# Genomic Architecture of the *Resistance to Phytophthora Cactorum 2* (*RPc2*) Locus in Strawberry (*Fragaria* × *ananassa*)

**DOI:** 10.1101/2024.11.01.621609

**Authors:** Hyeondae Han, Youngjae Oh, Yoon Jeong Jang, Saket Chandra, Upinder Gill, Sujeet Verma, Young-Hee Noh, Sachiko Isobe, Dominique D. A. Pincot, Glenn S. Cole, Randi A. Famula, Mitchell J. Feldmann, Steven J. Knapp, Vance M. Whitaker, Seonghee Lee

**Author notes:** Correspondence: Seonghee Lee. Authors equally contributed to the manuscript (Hyeondae Han, Youngjae Oh).

## Abstract

Phytophthora crown rot (PhCR), caused by *Phytophthora cactorum*, is a soilborne disease with broad impacts to cultivated strawberries in the United States and worldwide. While a resistance locus, *RPc2*, has been identified in octoploid strawberries, the underlying genomic architecture and mechanism remain unclear. Here, we fine-mapped the *RPc2* region to 546 kb, containing 92 genes, and constructed a chromosome-scale haplotype-phased genome of resistant breeding selection FL 16.33-8. Comparative genome analyses with high-quality octoploid reference genomes, ‘Florida Brilliance’ (FaFB1) and ‘Royal Royce’ (FaRR1), identified two candidate genes, *Wall Associated Kinase 1* (*WAK1*) and *Cyclic Nucleotide Gated Channel 1* (*CNGC1*). Gene functions were validated using an Agrobacterium-mediated transient expression assay. Furthermore, by leveraging the population structure of the *RPc2* locus among genetically diverse breeding populations, we unveiled the complexity of genetic architecture and recent selective sweeps associated with *RPc2*. Notably, the predominant resistant haplotype (*RPc2*-H3) is prevalent in most commercial strawberry varieties in the US. The findings from this study are facilitating the advancement of genome-assisted breeding strategies for resistance to PhCR in strawberries.

**Summary:**

- Phytophthora crown rot (PhCR), caused by the soilborne pathogen *Phytophthora cactorum*, is a disease with broad impacts to cultivated strawberries worldwide. The *Resistance to Phytophthora Cactorum 2* (*RPc2*) locus is widespread in important cultivars and is a target of selection in breeding programs. Despite its importance, the genomic architecture and mechanisms of *RPc2* remain poorly characterized.
- We performed fine-mapping and delimited the genomic region to a 546 kb segment containing 92 genes. We developed a chromosome-scale haplotype-phased genome from an elite resistant line, FL16.33-8, and made comparisons to reference genomes of ‘Florida Brilliance’ (FaFB1) and ‘Royal Royce’ (FaRR1) to uncover gene sequence and structural variants in resistant accessions.
- Through comparative genomics and transcriptome profiling, we identified three candidate genes, *Wall Associated Kinase 1* (*WAK1*) and *Cyclic Nucleotide Gated Channel 1* (*CNGC1*) and *CNGC2*. The functions of these genes were validated using a simplified *Agrobacterium*-mediated transformation method for transient gene expression in strawberry crowns and roots.
- An examination of the population structure of the *RPc2* locus among genetically diverse accessions (N=1029) revealed that the predominant *H3* resistant haplotype is widespread in breeding accessions in the US, supporting the findings of a previous study on recent selective sweeps associated with *RPc2*. Results from this study are advancing genome-assisted breeding strategies for enhancing resistance to PhCR in strawberry.

## Supplementary_tables for "Genomic Architecture of the *Resistance to Phytophthora Cactorum 2* (*RPc2*) Locus in Strawberry (*Fragaria* × *ananassa*)"

### Sheet: Index
Index of supplementary tables
Supplementary Table S1	HRM marker genotype results (N: negative, P: positive) associated with the resistance haplotype (H3) of FaRPc2.
Supplementary Table S2	List of the HRM markers and sequences mapped at the FaRPc2 region.
Supplementary Table S3	Information of qRT-PCR primers.
Supplementary Table S4	Length and number of scaffolds of sub-chromosomal pseudomolecules in haplotype Phased genome of FL 16.33-8.
Supplementary Table S5	Statistics on FL 16.33-8 genome quality evaluation by BUSCO software.
Supplementary Table S6	Statistics on the genetic map for FL 16.33-8.
Supplementary Table S7	Classification and distribution of repetitive DNA elements identified in the genome assembly for FL 16.33-8 by EDTA pipeline.
Supplementary Table S8	Summary of RNA-Seq data and mapping to CDS of F.× ananassa.
Supplementary Table S9	List of upregulated DEGs in the PI treatment between FaRPc2-H1 and H3 genotypes.
Supplementary Table S10	A list of upregulated genes for each element of the Venn diagram.
Supplementary Table S11	List of differentially expressed genes with their fold change between H1 and H3 genotypes in the FaRPc2_H3 fine mapping region.
Supplementary Table S12	Principal components of 1,029 strawberry accesions.
Supplementary Table S13	Admixture analysis for 1089 strawberry accessions using 77 SNPs in FaRPC2.
Supplementary Table S14	Geographic location, origin, and haplotypes of 1029 octoploid strawberries.

### Sheet: Table S1
Supplementary Table S1. HRM marker genotype results (N: negative, P: positive) associated with the resistance haplotype (H3) of FaRPc2.
No.	Crossing Parents			Diplotype		PhCR	H3
							RPCHRM3	Pc2_23.135	PC2H3_006	Pc2_23.381	Pc2_23.389	RPCHRM12	RPCHRM20	RPCHRM21
	Accession	Female	Male			Phenotype	AX-89845076	AX-184233889	AX-184474004	AX-184173618	AX-184664523	AX-89844925	AX-89902115	AX-89844827
								23135936	23199600	23381475	23389137	23484006	23720472	23765231
103	13.23-107	FL_10-166	11.98-41	H1	H1	R*	N	N	N	N	N	N	N	N
125	13.41-108	FL 09-46	FL 10-153	H1	H1	R*	N	N	N	N	N	N	N	N
280	15.100-48	12.55-220	11.98-41	H1	H1	R*	N	N	N	N	N	N	N	N
96	13.22-200	Florida127	11.28-34	H1	H1	MR*	N	N	N	N	N	N	N	N
123	13.41-7	FL 09-46	FL 10-153	H1	H1	MR*	N	N	N	N	N	N	N	N
341	15.36-148	12.32-31	12.90-53	H1	H1	MR	N	N	N	N	N	N	N	N
33	11.98-41	FL 08-78	Florida127	H1	H1	HS	N	N	N	N	N	N	N	N
35	11.121-19	F_11.121-19	FL_10-15	H1	H1	HS	N	N	N	N	N	N	N	N
49	12.82-44	FL_09-53	M_12.82	H1	H1	HS	N	N	N	N	N	N	N	N
81	13.12-148	FL 06-89	FL 09-46	H1	H1	HS*	N	N	N	N	N	N	N	N
99	13.22-336	Florida127	11.28-34	H1	H1	HS*	N	N	N	N	N	N	N	N
106	13.26-126	F_13.26	FL_10-153	H1	H1	HS*	N	N	N	N	N	N	N	N
119	13.37-203	FL 09-46	11.28-34	H1	H1	HS*	N	N	N	N	N	N	N	N
121	13.38-46	F_13.38-46	M_13.38-46	H1	H1	HS*	N	N	N	N	N	N	N	N
139	13.48-205	FL_10-94	Florida127	H1	H1	HS*	N	N	N	N	N	N	N	N
171	13.65-89	Florida127	FL_10-24	H1	H1	HS*	N	N	N	N	N	N	N	N
175	13.70-12	F_13.70	11.121-19	H1	H1	HS*	N	N	N	N	N	N	N	N
198	15.11-88	12.82-44	12.5-130	H1	H1	HS*	N	N	N	N	N	N	N	N
248	15.62-48	FL_09-100	11.107-5	H1	H1	HS*	N	N	N	N	N	N	N	N
251	15.65-63	12.93-4	12.121-5	H1	H1	HS*	N	N	N	N	N	N	N	N
268	15.75-37	FL_09-100	12.93-4	H1	H1	HS*	N	N	N	N	N	N	N	N
28	11.31-54	Winterstar	FL 07-193	H1	H1	S	N	N	N	N	N	N	N	N
70	13.5-61	F_13.5-61	FL_10-94	H1	H1	S*	N	N	N	N	N	N	N	N
73	13.6-199	FL 09-46	Florida127	H1	H1	S*	N	N	N	N	N	N	N	N
90	13.20-70	FL_10-24	M_13.20-70	H1	H1	S*	N	N	N	N	N	N	N	N
92	13.20-138	FL_10-24	FL_10-64	H1	H1	S*	N	N	N	N	N	N	N	N
112	13.30-225	Winter Dawn	FL 09-46	H1	H1	S*	N	N	N	N	N	N	N	N
114	13.34-95	FL 09-46	FL 10-94	H1	H1	S*	N	N	N	N	N	N	N	N
118	13.37-173	FL 09-46	11.28-34	H1	H1	S*	N	N	N	N	N	N	N	N
152	13.54-165	F_13.54	Florida127	H1	H1	S*	N	N	N	N	N	N	N	N
182	14.82-25	11.71-9	FL 09-46	H1	H1	S*	N	N	N	N	N	N	N	N
184	15.2-144	12.5-103	12.121-5	H1	H1	S*	N	N	N	N	N	N	N	N
192	15.8-72	11.83-20	12.10-120	H1	H1	S*	N	N	N	N	N	N	N	N
223	15.36-74	12.32-31	12.90-53	H1	H1	S*	N	N	N	N	N	N	N	N
224	15.36-182	12.32-31	12.90-53	H1	H1	S*	N	N	N	N	N	N	N	N
233	15.46-86	11.139-10	11.107-5	H1	H1	S*	N	N	N	N	N	N	N	N
239	15.54-22	11.46-86	12.82-44	H1	H1	S*	N	N	N	N	N	N	N	N
240	15.54-36	11.46-86	12.82-44	H1	H1	S*	N	N	N	N	N	N	N	N
266	15.73-40	11.139-10	11.31-36	H1	H1	S*	N	N	N	N	N	N	N	N
269	15.76-5	12.93-4	12.55-220	H1	H1	S*	N	N	N	N	N	N	N	N
271	15.76-79	12.93-4	12.55-220	H1	H1	S*	N	N	N	N	N	N	N	N
167	13.59-101	Festival	Conejos	H1	H1	S*	N	N	N	N	N	N	N	N
10	Winterstar	Radiance	Earlibrite	H1	H1	S	N	N	N	N	N	N	N	N
3	Florida Radiance	F_Radiance	FL_99-35	H1	H1	S	N	N	N	N	N	N	N	N
9	Winter Dawn	FL 93-103	FL 95-316	H1	H1	MS*	N	N	N	N	N	N	N	N
438	15.76-45	12.93-4	12.55-220	H1	H1	MS	N	N	N	N	N	N	N	N
15	FL 09-46	Winterstar	FL 05-131	H1	H1	MS	N	N	N	N	N	N	N	N
27	11.31-14	Winterstar	FL 07-193	H1	H1	MS	N	N	N	N	N	N	N	N
31	11.71-9	FL 06-38	FL 07-193	H1	H1	MS	N	N	N	N	N	N	N	N
111	13.30-173	Winter Dawn	FL 09-46	H1	H1	MS*	N	N	N	N	N	N	N	N
168	13.59-167	Festival	Conejos	H1	H1	MS	N	N	P	N	N	N	N	N
487	15.9-350	12.90-53	Florida Beauty	H1	H1	MS	N	N	N	N	N	N	N	N
185	15.2-181	12.5-103	12.121-5	H1	H1	S*	N	N	N	N	N	N	N	N
52	12.97-46	Winterstar	11.141-36	H1	H1	S	N	N	N	N	N	N	N	N
75	13.6-246	FL 09-46	Florida127	H1	H1	S*	N	-	N	-	-	N	N	N
178	13.73-11	Winterstar	12.65-2	H1	H1	S*	N	N	N	N	N	N	N	N
158	13.55-169	FL_10-47	FL_10-153	H1	H4	MR*	N	N	N	N	N	N	N	N
345	15.36-44	12.32-31	12.90-53	H1	H4	MR	N	N	N	N	N	N	N	N
290	15.16-84	FL_10-46	Radiance	H1	H4	MS	N	N	N	N	N	N	N	N
128	13.42-78	FL 10-47	11.31-36	H1	H4	MS*	N	N	N	N	N	N	N	N
130	13.42-171	FL 10-47	11.31-36	H1	H4	MS*	N	N	N	N	N	N	N	N
f	13.55-154	FL_10-47	FL_10-153	H1	H4	MS*	N	N	N	N	N	N	N	N
150	13.53-98	Winter Dawn	FL 10-47	H1	H4	S*	N	N	N	N	N	N	N	N
156	13.55-126	FL_10-47	FL_10-153	H1	H4	S*	N	N	N	N	-	N	N	N
162	13.56-211	FL 10-47	FL 07-193	H1	H4	S*	N	N	N	N	N	N	N	N
222	15.36-18	12.32-31	12.90-53	H1	H4	S*	N	N	N	N	N	N	N	N
58	13.1-77	FL 10-47	FL 09-46	H1	H4	HS*	N	-	2	-	-	N	N	N
159	13.55-178	FL_10-47	FL_10-153	H1	H4	HS*	N	N	N	N	N	N	N	N
242	15.56-6	12.5-130	FL_10-121	H1	H4	HS*	N	N	N	N	N	N	N	N
473	15.87-66	12.75-77	12.101-59	NEW	H4	HS	N	N	N	N	N	-	N	N
277	15.93-64	12.115-10	12.74-39	H2	H2	HS*	N	N	P	N	-	N	N	N
480	15.88-91	12.70-55	12.111-5	NEW	H2	HS	N	N	P	N	P	N	N	N
64	13.4-86	FL 09-57	FL 09-46	H1	H2	HS*	N	N	N	N	N	N	N	N
16	FL 09-57	FL 07-68	FL 05-183	H2	H5	S	N	N	N	N	-	N	N	N
85	13.14-93	F_13.14-93	M_13.14-93	H2	H4	MS*	N	N	N	N	-	N	N	N
22	FL 10-89	F_FL_10-89	Winterstar	H1	H2	R	N	N	N	N	N	N	N	N
25	FL 10-143	FL 07-122	Winterstar	H1	H2	R	N	N	N	N	N	N	N	N
40	12.22-10	FL 06-89	11.47-41	H1	H2	R*	N	N	N	N	N	N	N	N
97	13.22-249	Florida127	11.28-34	H1	H2	R*	N	N	N	N	N	N	N	N
104	13.25-35	FL 06-134	FL 06-89	H1	H2	R*	N	N	N	N	N	N	N	N
115	13.34-102	FL 09-46	FL 10-94	H1	H2	R*	N	N	N	N	N	N	N	N
170	13.61-92	FL 07-193	FL 06-134	H1	H2	R*	N	N	N	N	N	N	N	N
191	15.6-19	12.82-44	12.55-220	H1	H2	R*	N	N	N	N	N	N	N	N
204	15.17-2	11.46-86	12.27-45	H1	H2	R*	N	P	N	N	N	N	N	N
215	15.33-52	12.5-103	11.28-34	H1	H2	R*	N	N	N	N	N	N	N	N
254	15.66-74	12.55-220	Elyana	H1	H2	R*	N	N	N	N	N	N	N	N
129	13.42-113	FL 10-47	11.31-36	H1	H3	R*	N	N	N	N	N	N	N	N
105	13.25-289	FL 06-134	FL 06-89	H2	H2	R*	N	N	N	N	-	N	N	N
93	13.21-173	FL 07-102	FL 06-134	H2	H2	R*	N	N	N	N	-	N	N	N
211	15.28-154	12.55-220	12.74-39	H2	H2	R*	N	N	N	N	N	N	N	N
113	13.32-13	F_13.32-13	FL_10-97	H2	H2	R*	N	N	N	N	N	N	N	N
228	15.42-123	FL_10-46	11.58-72	H2	H4	R*	N	N	N	N	N	N	N	N
230	15.42-151	FL_10-46	11.58-72	H2	H4	R*	N	N	N	N	N	N	N	N
247	15.56-134	12.5-130	FL_10-121	H2	H4	R*	N	N	N	N	N	N	N	N
149	13.51-175	Florida127	M_13.151-75	H2	H2	R*	N	N	N	N	N	N	N	N
30	11.46-86	F_11.46	M_11.46	H2	H2	R	N	N	N	N	N	N	N	N
53	12.101-59	Winterstar	11.128-8	H2	H2	R	N	N	N	N	N	N	N	N
281	15.105-5	WhiteJpn15	WhiteJpn15	H2	H2	R*	N	N	N	N	N	N	N	N
37	11.128-8	F_11.128-8	PI_236579	H2	H2	R	N	N	N	N	N	N	N	N
282	15.105-11	WhiteJpn15	WhiteJpn15	H2	H2	MR*	N	N	N	N	N	N	N	N
55	12.103-6	Elyana	11.133-7	H2	H2	R	N	N	N	N	N	N	N	N
32	11.77-96	F_11.77-96	FL_06-134	H2	H5	R	N	N	N	N	N	N	N	N
23	FL 10-92	F_FL_10-92	FL_07-193	H1	H2	R	N	N	N	N	N	N	N	N
76	13.7-186	FL 10-24	FL 09-134	H1	H2	MR*	N	N	N	N	N	N	N	N
87	13.19-86	FL 06-134	FL 10-51	H1	H2	MR*	N	N	N	N	N	N	N	N
88	13.19-137	FL 06-134	FL 10-51	H1	H2	MR*	N	N	N	N	N	N	N	N
122	13.38-141	FL_10-97	M_13.38-141	H1	H2	MR*	N	N	N	N	N	N	N	N
164	13.58-5	FL 10-97	11.107-5	H1	H2	MR*	N	N	N	N	N	N	N	N
169	13.61-70	FL 07-193	FL 06-134	H1	H2	MR*	N	N	N	N	N	N	N	N
199	15.12-7	12.5-130	12.17-62	H1	H2	MR*	N	N	N	N	N	N	N	N
216	15.34-82	12.5-103	12.22-10	H1	H2	MR*	N	N	N	N	N	N	N	N
460	15.82-64	12.33-90	12.97-46	H1	H2	MR	N	N	N	N	N	N	N	N
453	15.80-83	12.5-130	12.55-220	H1	H2	MR	N	N	N	N	N	N	N	N
197	15.10-184	12.5-130	12.55-220	H2	H2	MR*	N	N	N	N	N	N	N	N
226	15.37-48	12.33-90	12.70-55	H2	H2	MR*	N	N	N	N	-	N	N	N
108	13.27-142	FL 06-89	FL 10-47	H2	H4	MR*	N	N	N	N	N	N	N	N
246	15.56-121	F_15.56-121	M_15.56-121	H2	H4	MR*	N	N	N	N	N	N	N	N
249	15.63-114	FL_10-46	Florida127	H2	H4	MR*	N	N	N	N	N	N	N	N
250	15.63-218	FL_10-46	Florida127	H2	H4	MR*	N	N	N	N	N	N	N	N
285	15.15-124	12.70-55	Elyana	H2	H4	MR	N	N	N	N	-	N	N	N
346	15.36-46	12.32-31	12.90-53	H2	H4	MR	N	N	N	N	N	N	N	N
382	15.56-124	12.5-130	FL_10-121	H2	H4	MR	N	N	N	N	-	-	N	N
56	12.107-28	FL 07-102	11.124-38	H2	H4	MR	N	N	N	N	N	N	N	N
71	13.6-19	FL 09-46	Florida127	H2	H4	MR*	N	N	N	N	N	N	N	N
80	13.9-22	FL 09-134	FL 10-51	H2	H4	MR*	N	N	N	N	N	N	N	N
151	13.54-161	F_13.54	Florida127	H2	H4	MR*	N	N	N	N	N	N	N	N
477	15.88-60	12.70-55	12.111-5	H2	H2	MR	N	N	P	N	-	N	N	N
102	13.23-32	FL_10-153	FL_10-97	H1	H2	HS*	N	N	N	N	N	N	N	N
153	13.54-171	F_13.54	Florida127	H1	H2	HS*	N	N	N	N	N	N	N	N
479	15.88-86	12.70-55	12.111-5	H1	H2	S	N	N	N	N	N	-	N	N
459	15.82-26	12.33-90	12.97-46	H1	H2	S	N	N	N	N	N	-	N	N
458	15.82-22	12.33-90	12.97-46	H1	H2	S	N	N	N	N	N	N	N	N
7	Sweet Sensation ‘Florida 127’	Winterstar	FL 02-58	H1	H2	S	N	N	N	N	N	N	N	N
11	FL 06-38	FL 01-29	FL 02-66	H1	H2	S	N	N	N	N	N	N	N	N
59	13.4-31	FL 09-57	FL 09-46	H1	H2	S*	N	-	N	-	-	N	N	N
60	13.4-53	FL 09-57	FL 09-46	H1	H2	S*	N	N	N	N	N	N	N	N
62	13.4-79	FL 09-57	FL 09-46	H1	H2	S*	N	N	N	N	-	N	N	N
65	13.4-119	FL 09-57	FL 09-46	H1	H2	S*	N	N	N	N	N	N	N	N
77	13.8-54	FL 10-94	FL 10-97	H1	H2	S*	N	N	N	N	N	N	N	N
82	13.13-93	F_13.13-93	M_13.13-93	H1	H2	S*	N	N	N	N	N	N	N	N
116	13.35-105	FL_10-97	M_13.35-105	H1	H2	S*	N	N	N	N	N	N	N	N
137	13.46-98	F_13.46	FL_10-24	H1	H2	S*	N	N	N	N	N	N	N	N
166	13.58-40	FL 10-97	11.107-5	H1	H2	S*	N	N	N	N	N	N	N	N
183	15.2-16	12.5-103	12.121-5	H1	H2	S*	N	N	N	N	N	N	N	N
186	15.2-254	12.5-103	12.121-5	H1	H2	S*	N	N	N	N	N	N	N	N
187	15.2-261	12.5-103	12.121-5	H1	H2	S*	N	N	N	N	N	N	N	N
188	15.3-49	12.5-130	12.90-53	H1	H2	S*	N	N	N	N	N	N	N	N
205	15.22-99	11.46-86	11.58-72	H1	H2	S*	N	-	N	N	N	N	N	N
218	15.35-56	12.90-53	12.26-49	H1	H2	S*	N	N	N	N	N	N	N	N
253	15.66-52	12.55-220	Elyana	H1	H2	S*	N	N	N	N	N	N	N	N
261	15.68-16	12.70-55	12.90-39	H1	H2	S*	N	N	N	N	N	N	N	N
262	15.68-64	12.70-55	12.90-39	H1	H2	S*	N	N	N	N	N	N	N	N
148	13.51-157	Florida127	FL 10-47	H2	H4	S*	N	N	N	N	-	N	N	N
244	15.56-22	12.5-130	FL_10-121	H2	H4	S*	N	N	N	N	N	N	N	N
396	15.63-126	FL_10-46	Florida 127	H2	H4	S	N	N	N	N	N	N	N	N
398	15.63-95	FL_10-46	Florida 127	H2	H4	MS	N	N	N	N	-	N	N	N
141	13.48-244	F_13.48-244	M_13.48-244	H1	H2	S*	N	N	N	N	N	N	N	N
208	15.27-39	12.33-90	M_15.27-39	H1	H2	S*	N	N	N	N	N	N	N	N
196	15.10-37	12.5-130	12.55-220	H1	H2	S*	N	N	N	N	N	N	N	N
212	15.29-152	11.46-86	12.5-103	H1	H2	S*	N	N	N	N	N	N	N	N
274	15.76-178	12.93-4	12.55-220	H1	H2	S*	N	N	N	N	N	N	N	N
180	14.29-62	12.67-25	12.65-2	H1	H2	S*	N	N	N	N	-	N	N	N
145	13.50-298	Florida127	FL 10-97	H1	H2	S*	N	N	N	N	N	N	N	N
461	15.82-88	12.33-90	12.97-46	H1	H2	MS	N	N	N	N	N	N	N	N
321	15.31-189	Florida 127	12.70-55	H1	H2	MS	N	N	N	N	N	N	N	N
411	15.66-61	12.55-220	Elyana	H1	H2	MS	N	N	N	N	N	N	N	N
330	15.35-171	12.90-53	12.23-49	H1	H2	MS	N	N	N	N	N	N	N	N
305	15.22-78	11.46-86	11.58-72	H1	H2	MS	N	N	N	N	-	-	N	N
39	12.5-103	Florida127	FL 09-100	H1	H2	MS	N	N	N	N	N	N	N	N
61	13.4-56	FL 09-57	FL 09-46	H1	H2	MS*	N	N	N	N	N	N	N	N
63	13.4-83	FL 09-57	FL 09-46	H1	H2	MS*	N	N	N	N	N	N	N	N
66	13.4-122	FL 09-57	FL 09-46	H1	H2	MS*	N	N	N	N	N	N	N	N
67	13.4-135	FL 09-57	FL 09-46	H1	H2	MS	N	N	N	N	N	N	N	N
68	13.4-151	FL 09-57	FL 09-46	H1	H2	MS*	N	N	N	N	N	N	N	N
69	13.4-191	FL 09-57	FL 09-46	H1	H2	MS*	N	N	N	-	-	N	N	N
74	13.6-234	FL 09-46	Florida127	H1	H2	MS*	N	N	N	-	-	N	N	N
83	13.13-179	F_13.13-179	M_13.13-179	H1	H2	MS*	N	N	N	N	N	N	N	N
94	13.22-32	F_13.22-32	M_13.22-32	H1	H2	MS*	N	N	N	N	N	N	N	N
110	13.29-61	FL 10-97	FL 10-24	H1	H2	MS*	N	N	N	N	N	N	N	N
86	13.14-152	F_13.14-152	M_13.14-152	H1	H2	MS*	N	N	N	N	-	N	N	N
138	13.46-178	F_13.46	FL_10-24	H1	H2	MS*	N	N	N	N	N	N	N	N
177	13.73-3	Winterstar	12.65-2	H1	H2	MS*	N	N	N	N	N	N	N	N
4	Mara des Bois	Gento×Ostara	RedGauntlet×Korona	H1	H2	not tested	N	N	P	N	N	N	N	N
275	15.76-180	12.93-4	12.55-220	H3	H3	R*	P	P	P	P	P	P	P	P
29	11.34-47	F_11.34	FL_09-110	H3	H3	R	P	P	P	P	P	P	P	P
48	12.75-77	FL 09-150	FL 09-100	H3	H3	R	P	P	P	P	P	P	P	P
255	15.66-96	12.55-220	Elyana	H3	H3	R*	P	P	P	P	P	P	P	P
263	15.71-88	FL_10-46	M_15.71-88	H3	H3	R*	P	P	P	P	P	P	P	P
272	15.76-101	12.93-4	12.55-220	H3	H3	R*	P	P	P	P	P	P	P	P
193	15.9-23	12.90-53	12.121-5	H3	H3	R*	P	P	P	P	P	P	P	P
1	Camarosa	Douglas	Cal_85.218-605	H3	H3	R	P	P	P	P	P	P	P	P
276	15.78-116	12.121-5	12.75-77	H3	H3	MR*	P	P	P	N	P	P	P	P
194	15.9-139	12.90-53	12.121-5	H3	H3	MR*	P	-	P	P	P	P	P	P
264	15.71-95	FL_10-46	M_15.71-95	H3	H3	MR*	P	P	P	P	P	P	P	P
265	15.71-175	FL_10-46	M_15.71-175	H3	H3	MR*	P	P	P	P	P	P	P	P
270	15.76-60	12.93-4	12.55-220	H3	H3	MR*	P	P	P	P	P	P	P	P
408	15.66-177	12.55-220	Elyana	H3	H3	MR	P	P	P	P	P	P	P	P
334	15.35-53	12.90-53	12.26-49	H3	H3	MR	P	P	P	P	P	P	P	P
401	15.66-104	12.55-220	Elyana	H3	H3	MR	P	P	P	P	P	P	P	P
5	Strawberry Festival	RosaLinda	OsoGrande	H1	H3	R	P	P	P	P	P	P	P	P
26	11.28-34	Radiance	M_11.28	H1	H3	R	P	P	P	P	P	P	P	P
38	11.139-10	F_11.139	FL_10-1	H1	H3	R	P	P	P	P	P	P	P	P
84	13.14-69	F_13.14-69	M_13.14-69	H1	H3	R*	P	P	P	-	P	P	P	P
124	13.41-8	FL 09-46	FL 10-153	H1	H3	R*	P	P	P	P	P	P	P	P
126	13.41-181	FL 09-46	FL 10-153	H1	H3	R*	P	P	P	P	P	P	P	P
132	13.44-77	FL 07-102	FL 10-51	H1	H3	R*	P	P	P	P	P	P	P	P
135	13.45-211	FL 10-97	Winterstar	H1	H3	R*	P	P	P	P	P	P	P	P
160	13.55-179	FL_10-47	FL_10-153	H1	H3	R*	P	P	P	P	P	P	P	P
172	13.65-157	F_13.65-157	FL_10-24	H1	H3	R*	P	P	P	P	P	P	P	P
203	15.16-185	FL_10-46	Radiance	H1	H3	R*	P	P	P	P	P	P	P	P
206	15.25-95	Florida127	12.33-90	H1	H3	R*	P	P	P	P	P	P	P	P
207	15.25-162	Florida127	12.33-90	H1	H3	R*	P	P	P	P	P	P	P	P
279	15.100-4	12.55-220	11.98-41	H1	H3	R*	P	P	P	P	P	P	P	P
44	12.55-220	FL 10-47	Florida127	H1	H3	R	P	P	P	P	P	P	P	P
264	15.100-131	12.55-220	11.98-41	H1	H3	R	P	P	P	P	P	P	P	P
457	15.82-19	12.33-90	12.97-46	H1	H3	R	P	P	P	P	P	P	P	P
335	15.35-54	12.90-53	12.26-49	H1	H3	R	P	P	P	P	P	-	P	P
284	15.15-106	12.70-55	Elyana	H1	H3	R	P	P	P	P	P	P	P	P
236	15.49-13	12.27-45	12.82-44	H1	H3	MR*	P	P	P	P	P	P	P	P
268	15.100-47	12.55-220	11.98-41	H1	H3	MR	P	P	P	P	P	P	P	P
328	15.35-131	12.90-53	12.26-49	H1	H3	MR	P	P	P	P	P	P	P	P
265	15.100-19	12.55-220	11.98-41	H1	H3	MR	P	P	P	P	P	P	P	P
394	15.62-7	FL09-100	11.107-5	H1	H3	MR	P	P	P	P	P	P	P	P
488	15.9-353	12.90-53	Beauty	H1	H3	MR	P	P	P	P	P	P	P	P
485	15.9-251	12.90-53	Beauty	H1	H3	MR	P	P	P	P	P	-	P	P
337	15.35-75	12.90-53	12.26-49	H1	H3	MR	P	P	P	P	P	-	P	P
17	FL 09-76	Winterstar	FL 05-183	H1	H3	MR	P	P	P	P	P	P	P	P
19	FL 10-24	FL 07-193	FL 07-168	H1	H3	MR	P	P	P	P	P	P	P	P
34	11.107-5	Winterstar	FL 10-19	H1	H3	MR	P	P	P	P	P	P	P	P
51	12.90-53	FL 10-24	11.106-44	H1	H3	MR	P	P	P	P	P	P	P	P
57	12.121-5	AU_2010-119	M_12.121-5	H1	H3	MR	P	P	P	P	P	P	P	P
107	13.26-162	F_13.26	FL_10-153	H1	H3	MR*	P	P	P	P	P	P	P	P
117	13.37-127	FL 09-46	11.28-34	H1	H3	MR*	P	P	P	P	P	P	P	P
120	13.37-399	FL 09-46	11.28-34	H1	H3	MR*	P	P	P	P	P	P	P	P
127	13.42-5	FL 10-47	11.31-36	H1	H3	MR*	P	P	P	P	P	P	P	P
131	13.44-60	FL 07-102	FL 10-51	H1	H3	MR*	P	P	P	P	P	P	P	P
134	13.45-10	FL 10-97	Winterstar	H1	H3	MR*	P	P	P	P	P	P	P	P
147	13.51-154	F_13.51-154	FL_10-47	H1	H3	MR*	P	P	P	P	P	P	P	P
174	13.66-45	FL 08-10	FL 10-24	H1	H3	MR*	P	P	P	P	P	P	P	P
234	15.46-142	11.139-10	11.107-5	H1	H3	MR*	P	P	P	P	P	P	P	P
273	15.76-127	12.93-4	12.55-220	H1	H3	MR*	P	P	P	P	P	P	P	P
8	Treasure	A3	OsoGrande	H1	H3	R*	P	P	P	P	P	P	P	P
179	13.82-19	AU 2008-116	Radiance	H1	H3	R*	P	P	P	P	P	P	P	P
14	FL 08-108	Festival	FL 07-233	H1	H3	MR	P	P	P	P	P	P	P	P
181	14.55-283	FL_10-121	Florida127	H1	H3	MR*	X	P	P	P	P	P	P	P
20	FL 10-46	F_FL_10-46	FL_07-68	H3	H4	MR	P	P	P	P	P	P	P	P
21	FL 10-47	F_FL_10-47	FL_07-68	H3	H4	MR	P	P	P	P	P	P	P	P
413	15.66-95	12.55-220	Elyana	H3	H3	MS	P	P	P	P	P	P	P	P
140	13.48-242	F_13.48-242	M_13.48-242	H1	H3	HS*	P	P	P	P	P	P	P	P
232	15.46-53	11.139-10	11.107-5	H1	H3	HS*	P	P	P	P	P	P	P	P
50	12.90-39	FL 10-24	11.106-44	H1	H3	HS	P	P	P	P	P	P	P	P
109	13.28-60	Winterstar	FL 10-24	H1	H3	HS*	N	P	-	P	P	P	P	P
245	15.56-89	12.5-130	FL_10-121	H1	H48	S*	N	P	P	P	P	P	P	P
195	15.9-156	12.90-53	12.121-5	H1	H3	S*	N	P	P	P	P	P	P	P
452	15.80-74	12.55-220	12.105-54	H1	H3	S	P	P	P	P	P	P	P	P
143	13.50-226	Florida127	FL 10-97	H1	H3	S*	P	P	P	P	P	P	P	P
200	15.13-253	11.98-41	Benicia	H1	H3	S*	P	P	P	P	P	P	P	P
213	15.31-143	Florida127	12.70-55	H1	H3	S*	P	P	P	P	P	P	P	P
217	15.35-20	12.90-53	12.26-49	H1	H3	S*	P	P	P	P	P	P	P	P
235	15.47-4	11.98-41	12.74-39	H1	H3	S*	P	P	P	P	P	P	P	P
237	15.49-20	12.27-45	12.82-44	H1	H3	S*	P	P	P	P	P	P	P	P
238	15.53-96	12.75-77	12.5-130	H1	H3	S*	P	P	P	P	P	P	P	P
241	15.55-135	12.75-77	12.82-44	H1	H3	S*	P	P	P	P	P	P	P	P
189	15.4-46	FL_10-46	12.33-90	H3	H4	S*	P	P	P	P	P	P	P	P
201	15.15-74	12.70-55	M_15.15-74	H3	H4	S*	P	P	P	P	P	P	P	P
476	15.88-46	12.70-55	12.111-5	H1	H3	MS	P	P	P	P	P	-	P	P
475	15.88-102	12.70-55	12.111-5	H1	H3	MS	P	P	P	P	P	P	P	P
18	FL 09-100	Elyana	Radiance	H1	H3	MS	P	P	P	P	P	P	P	P
486	15.9-271	12.90-53	Beauty	H1	H3	MS	P	P	P	P	P	P	P	P
454	15.80-88	12.55-220	12.105-54	H1	H3	MS	P	P	P	P	P	P	P	P
331	15.35-174	12.90-53	12.26-49	H1	H3	MS	P	-	P	P	P	P	P	P
490	15.9-41	12.90-53	Beauty	H1	H3	MS	P	P	P	P	P	P	P	P
266	15.100-20	12.55-220	11.98-41	H1	H3	MS	P	P	P	P	P	P	P	P
270	15.100-50	12.55-220	11.98-41	H1	H3	MS	P	P	P	P	P	P	P	P
288	15.16-133	FL_10-46	Radiance	H1	H3	MS	P	P	P	P	P	P	P	P
375	15.53-81	12.75-77	12.5-130	H1	H3	MS	P	P	P	P	P	-	P	P
437	15.76-34	12.93-4	12.55-220	H1	H3	MS	P	P	P	P	P	-	P	P
482	15.9-14	12.90-53	Beauty	H1	H3	MS	P	P	P	P	P	P	P	P
95	13.22-191	F_13.22-191	M_13.22-191	H1	H3	MS*	P	P	P	P	P	P	P	P
133	13.44-82	FL 07-102	FL 10-51	H1	H3	MS*	P	P	P	P	P	P	P	P
136	13.46-88	F_13.46	FL_10-24	H1	H3	MS*	P	P	P	P	P	P	P	P
154	13.55-20	FL_10-47	FL_10-153	H1	H3	MS*	P	P	P	P	P	P	P	P
146	13.51-134	Florida127	FL 10-47	H1	H3	MS*	P	P	P	P	P	P	P	P
163	13.56-222	FL 10-47	FL 07-193	H1	H3	MS*	P	P	P	P	P	P	P	P
89	13.20-64	FL_10-24	FL_10-64	H1	H3	MS*	P	P	P	P	P	P	P	P
161	13.55-195	FL_10-47	FL_10-153	H3	H4	R*	P	P	P	P	P	P	P	P
190	15.4-84	FL_10-46	12.33-90	H3	H4	R*	P	P	P	P	P	P	P	P
202	15.15-152	12.70-55	M_15.15-152	H3	H4	R*	P	P	P	P	P	P	P	P
267	15.74-11	FL_10-121	M_15.74-11	H3	H4	R*	P	P	P	P	P	P	P	P
243	15.56-18	12.5-130	FL_10-121	H2	H4	R*	N	P	P	P	P	P	P	P
24	FL 10-121	FL 07-68	FL 08-50	H4	H48	R	N	P	P	P	P	P	P	P
36	11.124-34	Elyana	PI 551736	H2	H3	R	N	P	P	P	P	P	P	P
306	15.22-79	11.46-86	11.58-72	H2	H3	R	N	N	P	P	P	-	P	P
79	13.8-88	FL 10-94	FL 10-97	H2	H3	R*	P	N	P	P	P	P	P	P
231	15.42-177	FL_10-46	11.58-72	H2	H3	R*	P	P	P	N	P	P	P	P
41	12.26-49	Florida127	M_12.26	H2	H3	R	P	P	P	P	P	P	P	P
43	12.47-5	FL 10-47	FL 10-163	H2	H3	R*	P	P	P	P	P	P	P	P
45	12.67-25	FL 09-76	FL 09-150	H2	H3	R	P	P	P	P	P	P	P	P
46	12.70-55	FL 07-68	FL 10-47	H2	H3	R	P	P	P	P	P	P	P	P
47	12.74-39	FL 06-89	11.63-41	H2	H3	R	P	P	P	P	P	P	P	P
78	13.8-66	FL 10-94	FL 10-97	H2	H3	R*	P	P	P	P	P	P	P	P
209	15.28-55	12.55-220	12.74-39	H2	H3	R*	P	P	P	P	P	P	P	P
210	15.28-94	12.55-220	12.74-39	H2	H3	R*	P	P	P	P	P	P	P	P
214	15.31-195	Florida127	12.70-55	H2	H3	R*	P	P	P	P	P	P	P	P
219	15.35-83	12.90-53	12.26-49	H2	H3	R*	P	P	P	P	P	P	P	P
220	15.35-99	12.90-53	12.26-49	H2	H3	R*	P	P	P	P	P	P	P	P
229	15.42-148	FL_10-46	11.58-72	H2	H3	R*	P	P	P	P	P	P	P	P
252	15.66-33	12.55-220	M_15.66-33	H2	H3	R*	P	P	P	P	P	P	P	P
260	15.66-175	12.55-220	M_15.66-175	H2	H3	R*	P	P	P	P	P	P	P	P
2	Florida Elyana	FL 96-114	FL 95-200	H2	H3	R	P	P	P	P	P	P	P	P
100	13.22-499	Florida127	11.28-34	H2	H3	MR*	P	P	P	P	P	P	P	P
144	13.50-258	Florida127	M_13.50-258	H2	H3	MR*	P	P	P	P	P	P	P	P
165	13.58-8	FL 10-97	11.107-5	H2	H3	MR*	P	P	P	P	P	P	P	P
173	13.65-160	Florida127	FL_10-24	H2	H3	MR*	P	P	P	P	P	P	P	P
257	15.66-161	12.55-220	M_15.66-161	H2	H3	MR*	P	P	P	P	P	P	P	P
258	15.66-163	12.55-220	M_15.66-163	H2	H3	MR*	P	P	P	P	P	P	P	P
259	15.66-166	12.55-220	M_15.66-166	H2	H3	MR*	P	P	P	P	P	P	P	P
278	15.99-128	12.26-49	12.93-4	H2	H3	MR*	P	P	P	P	P	P	P	P
227	15.38-61	12.26-49	FL_09-100	H2	H3	MR*	P	P	P	P	P	P	P	P
221	15.35-105	12.90-53	12.26-49	H2	H3	MR*	P	P	P	P	P	P	P	P
374	15.53-22	12.75-77	12.5-130	H2	H3	MR	P	P	P	P	P	P	P	P
472	15.87-56	12.75-77	12.101-59	H2	H3	MR	P	P	P	P	P	P	P	P
409	15.66-33	12.55-220	Elyana	H2	H3	MR	P	P	P	P	P	P	P	P
333	15.35-39	12.90-53	12.26-49	H2	H3	MR	P	P	P	P	P	-	P	P
54	12.102-51	FL 09-148	11.134-27	H2	H3	R	P	P	P	P	P	P	P	P
42	12.33-90	F_12.33-90	FL_07-68	H2	H3	MR	P	P	P	P	P	P	P	P
225	15.37-27	12.33-90	12.70-55	H2	H3	MR*	P	P	P	P	P	P	P	P
256	15.66-119	12.55-220	11.116-56	H2	H3	S*	f	P	P	P	P	P	P	P
91	13.20-109	FL_10-24	FL_10-64	H2	H3	MS*	P	P	P	P	P	P	P	P
142	13.50-214	Florida127	FL 10-97	H2	H3	MS*	P	P	P	P	P	P	P	P
329	15.35-141	12.90-53	12.26-49	H2	H3	MS	P	P	P	P	P	P	P	P
415	15.66-97	12.55-220	Elyana	H2	H3	MS	P	P	P	P	P	P	P	P
339	15.35-93	12.90-53	12.26-49	H2	H3	MS	P	P	P	P	P	P	P	P
436	15.76-224	12.93-4	12.55-220	H2	H3	MS	P	P	P	P	P	P	P	P
406	15.66-17	12.55-220	Elyana	H2	H3	MS	P	P	P	P	P	P	P	P
373	15.53-18	12.75-77	12.5-130	H2	H3	MS	P	P	P	P	P	-	P	P
6	Sweet Charlie	FL 80-456	Pajaro	H2	H3	MS*	P	P	P	P	P	P	P	P
474	15.87-76	12.75-77	12.101-59	H2	H3	HS	N	N	P	N	-	N	N	N
478	15.88-65	12.70-55	12.111-5	H2	NEW	MS	N	N	P	N	P	N	-	-

### Sheet: Table S2
Supplementary Table S2. List of the HRM markers and sequences mapped at the FaRPc2 region.
SNP Probeset ID	Marker	Sequence	Polymorphism	Reference
AX-89845076	RPCHRM3	F: GTGAAGTGGAGAAAGTGGATCA	A/G	Noh et al. 2019
		R: GAACTTGACACTGGAGCATCT
AX-89845054	RPCHRM5	F: GGTAAGAAATGAGCTCGAGGA	A/G	Noh et al. 2019
		R: AGATCTACTGTTATGTCTTCTTCCA
AX-89801722	RPCHRM6	F: GGTCTTCGTCTCTGTCTGTATCTCTG	G/T	Noh et al. 2019
		R: TGGGTTTTCTCTTCTGGAGTTTG
AX-184233889	Pc2_23.135	F: TTCAAATCAATGCCATCTTGCC	G/T
		R: TCTTTACTTGAAGAATTGGAGGGT
AX-184474004	PC2H3_006	F: GCAAGTCTAATCTACGAATTTCTTCC	A/C
		R: CTCCTCTCAGATCCATTCCTTT
AX-184173618	Pc2_23.381	F: GCCGACCAGACAGAAATAAGA	A/G
		R: TCTGTGTGAAACACTTGAGACT
AX-184664523	Pc2_23.389	F: TCTGCATCCTGATAATAGCCTTT	A/G
		R: GAGGGTTTATGGGTGCTCTT
AX-89844925	RPCHRM12	F: GCACACAGGAATATACTCGGTAA	A/G	Noh et al. 2019
		R: GCTAGCACATCATATTTGTTGCAT
AX-89801602	RPCHRM15	F: GCCCAACAGACTGGAATGAA	C/T	Noh et al. 2019
		R: TGATCAGGATCCTCAGAAGAAAT
AX-89902166	RPCHRM17	F: TCTGGCCCTTTGTGACATTT	C/T	Noh et al. 2019
		R: TTTGCTTCTACAGATGGATGTT
AX-89902115	RPCHRM20	F: TGGTTCCTGGTATGGTTGATG	A/G	Noh et al. 2019
		R: CTCAGCTTTGACATGATGCTAAC
AX-89844827	RPCHRM21	F: GATGGGTGGAACTTCGTTGA	C/T	Noh et al. 2019
		R: TCCCTTGTTAATAGGATACAAGCA
AX-89844806	RPCHRM24	F: TCTCGCAGATTTCGAATGAAGA	A/G	Noh et al. 2019
		R: GGCCAGCTCCTCCACAAA
AX-89902057	RPCHRM25	F: GTCCTGCTTGTAGGTGCATTA	A/C	Noh et al. 2019
		R: GGCTTAACCTTTGGTTTGGAATAC
AX-89844809	RPCHRM22	F: AACTGATTGATGACCCTCAGAC	C/T	Noh et al. 2019
		R: CCATGCTTCAATTAGCACCAAA

### Sheet: Table S3
Supplementary Table S3. Information of qRT-PCR primers.
Primer	Sequence
FaGAPDH2-F	CCCAAGTAAGGATGCCCCCATGTTCG
FaGAPDH_R	TTGGCAAGGGGAGCAAGACAGTTGGTAG
OE-FaCNGC-F	CATGTGTGATTGCAGTTTTATTTG
OE-FaCNGC-R	TGATATGCACCAGGAAAATGA
OE-FaWAK-F	GTCTGCAATGGCACACTTTATG
OE-FaWAK-R	CTGCTGCTATCTTCACTCGTT
RNAi-FaCNGC-F	CAGATGGGTCAATGTGGACTTA
RNAi-FaCNGC-R	TTCCGTGGACGAAGAAGTAAC
RNAi-FaWAK-F	GCAACCATCCCTACAGTTCTC
RNAi-FaWAK-R	GGACGGGGCCATCATTACTT

### Sheet: Table S4
Supplementary Table S4. Length and number of scaffolds of sub-chromosomal pseudomolecules in haplotype Phased genome of FL 16.33-8.
Chromosome	FL16.33-8-Phase1	No. of scaffold	FL16.33-8-Phase2	No. of scaffold
Chr1-1	26549663	2	26507511	2
Chr1-2	24086951	1	26198395	2
Chr1-3	25669047	3	26263378	2
Chr1-4	21329048	3	23538996	3
Chr2-1	27008306	2	26478445	2
Chr2-2	26741342	2	28029976	2
Chr2-3	28866435	5	27820534	5
Chr2-4	31259875	3	27745142	2
Chr3-1	29327094	2	29173419	2
Chr3-2	29945279	3	31174040	2
Chr3-3	30878766	3	32625208	4
Chr3-4	31299533	2	31030449	3
Chr4-1	24890751	2	24859237	3
Chr4-2	26549173	2	26212621	4
Chr4-3	27664593	6	27273667	2
Chr4-4	30509364	2	30530813	2
Chr5-1	25491201	4	26413933	3
Chr5-2	26761602	1	26079703	1
Chr5-3	28554639	3	26739591	5
Chr5-4	25267545	3	24582759	3
Chr6-1	33794639	2	33358487	2
Chr6-2	35236005	2	34887293	2
Chr6-3	42456947	4	33359237	8
Chr6-4	32742698	5	33205787	3
Chr7-1	22891335	4	22560267	5
Chr7-2	23113736	2	27019032	2
Chr7-3	23029928	2	22659162	4
Chr7-4	20466825	3	21784059	3
Total	782382320	78	778111141	83

### Sheet: Table S5
Supplementary Table S5. Statistics on FL 16.33-8 genome quality evaluation by BUSCO software.
	FL16.33-8-Phase1	Proportion (%)	FL16.33-8-Phase2	Proportion (%)
Complete BUSCOs (C)	1586	98.3	1584	98.1
Complete and single-copy BUSCOs (S)	110	6.8	85	5.3
Complete and duplicated BUSCOs (D)	1476	91.4	1499	92.9
Fragmented BUSCOs (F)	2	0.1	4	0.2
Missing BUSCOs (M)	26	1.6	26	1.6
Total BUSCO groups searched	1614		1614

### Sheet: Table S6
Supplementary Table S6. Statistics on the genetic map for FL 16.33-8.
Linkage group	Genetic length (cM)	Number of SNPs	Average genetic distance (cM)
LG1-1	56.62	384	0.15
LG1-2	69.8	318	0.22
LG1-3	82.05	119	0.69
LG1-4	20.1	190	0.11
LG2-1	109.58	576	0.19
LG2-2	70.05	446	0.16
LG2-3	86.91	290	0.3
LG2-4	35.6	228	0.16
LG3-1A	115.42	549	0.21
LG3-1B	31.55	76	0.42
LG3-2	108.11	376	0.29
LG3-3	17.88	214	0.08
LG3-4	120.37	426	0.28
LG4-1	93.36	238	0.39
LG4-2	107.68	486	0.22
LG4-3	33.72	148	0.23
LG4-4	31.69	118	0.27
LG5-1	119.77	404	0.3
LG5-2	104.62	318	0.33
LG5-3	92.91	324	0.29
LG5-4	88.84	443	0.2
LG6-1	166.84	354	0.47
LG6-2	100.73	484	0.21
LG6-3A	80.82	353	0.23
LG6-3B	24.87	118	0.21
LG6-4A	22.16	213	0.1
LG6-4B	75.35	288	0.26
LG7-1	77.67	459	0.17
LG7-2	53.72	267	0.2
LG7-3	94.6	527	0.18
LG7-4	88.67	535	0.17
Total	2382.03	10269
Marker density			0.25

### Sheet: Table S7
Supplementary Table S7. Classification and distribution of repetitive DNA elements identified in the genome assembly for FL 16.33-8 by EDTA pipeline.
	Class	Sub-Class	Count		Length of masked sequence (bp)		Proportion of masked sequence (%)
			FL16.33-8-Phase1	FL16.33-8-Phase2	FL16.33-8-Phase1	FL16.33-8-Phase2	FL16.33-8-Phase1	FL16.33-8-Phase2
LTR	Class I
		Copia	49819	46878	36018090	36449119	4.14	4.41
		Gypsy	78855	80419	88250218	94067744	10.15	11.38
		unknown	125213	124478	68541731	69967337	7.88	8.46
TIR	Class II
		CACTA	96289	58887	41265249	25374277	4.75	3.07
		Mutator	156283	135675	39367613	37016084	4.53	4.48
		PIF_Harbinger	23652	25499	8862270	10118847	1.02	1.22
		Tc1_Mariner	3602	3071	1179932	1112978	0.14	0.13
		hAT	45502	42588	18169409	18918070	2.09	2.29
NonTIR	Class II
		helitron	107564	107857	42929696	49479243	4.94	5.98
Total	-	-	686779	625352	344584208	342503699	39.64	41.42

### Sheet: Table S8
Supplementary Table S8. Summary of RNA-Seq data and mapping to CDS of F.× ananassa.
Sample	Raw reads (#)	Trimmed reads (#)	Percent of Trimmed Reads (%)	Mapped Reads (#)	Percent of Mapped Reads (%)
FL 11.28-34W	46879910	46049172	98.2	40715856	88.4
FL 11.28-34PI	51518404	51272782	99.5	46107968	89.9
FL 12.75-77W	46489360	45908270	98.7	41514744	90.4
FL 12.75-77PI	41156250	37993802	92.3	35609922	93.7
FL 12.82-44W	47927444	47476942	99.1	43917696	92.5
FL 12.82-44PI	50993070	49188948	96.5	44476081	90.4
FL 13.22-336W	55973098	55602756	99.3	51319205	92.3
FL 13.22-336PI	49059982	48303226	98.5	43668716	90.4

### Sheet: Table S9
SupplementaryTable S9. List of upregulated DEGs in the PI treatment between FaRPc2-H1 and H3 genotypes.
Gene	FaRPc2-H1		FaRPc2-H3
	FL 12.82-44P	FL 13.22-336P	FL 11.28-34P	FL 12.75-77P
Fxa7Bg969330	417	91	0	0
Fxa7Cg909040	153	186	0	0
Fxa2Bg234610	286	0	0	0
Fxa7Cg910820	191	67	0	0
Fxa1Bg043510	0	210	0	0
Fxa7Bg969320	141	46	0	0
Fxa4Ag514510	66	45	0	0
Fxa4Ag512280	44	67	0	0
Fxa4Ag515640	339	172	1	1
Fxa2Bg232050	88	2	0	0
Fxa5Dg631270	42	35	0	0
Fxa2Bg234790	66	0	0	0
Fxa1Dg006930	24	43	0	0
Fxa5Bg634540	38	26	0	0
Fxa2Ag173580	55	0	0	0
Fxa3Bg317640	8	144	1	0
Fxa1Ag115110	50	89	1	0
Fxa4Dg438200	44	5	0	0
Fxa6Bg811780	33	16	0	0
Fxa7Cg910330	29	20	0	0
Fxa4Ag512290	26	23	0	0
Fxa2Ag190480	23	25	0	0
Fxa6Ag736570	46	0	0	0
Fxa7Bg980540	32	14	0	0
Fxa4Ag490070	33	11	0	0
Fxa4Ag507290	18	25	0	0
Fxa4Ag516880	41	0	0	0
Fxa4Ag512270	25	17	0	0
Fxa4Bg544970	39	0	0	0
Fxa4Ag511700	28	11	0	0
Fxa5Ag569530	35	1	0	0
Fxa5Cg698740	34	0	0	0
Fxa4Ag514790	18	16	0	0
Fxa6Cg774570	90	2	0	1
Fxa2Cg119920	17	16	0	0
Fxa4Ag515120	15	18	0	0
Fxa4Ag512300	75	93	2	0
Fxa5Dg617920	21	11	0	0
Fxa4Ag519350	31	0	0	0
Fxa4Ag516230	30	0	0	0
Fxa4Ag510250	10	19	0	0
Fxa2Bg233710	133	3	2	0
Fxa2Bg234440	27	0	0	0
Fxa2Bg232940	26	1	0	0
Fxa6Ag742590	12	16	0	0
Fxa4Ag514050	195	92	3	1
Fxa5Dg627770	2	26	0	0
Fxa5Bg640200	25	0	0	0
Fxa6Bg839670	17	8	0	0
Fxa7Dg1009470	15	10	0	0
Fxa3Bg311240	15	10	0	0
Fxa2Ag173820	23	0	0	0
Fxa2Dg214390	22	1	0	0
Fxa4Cg474770	14	8	0	0
Fxa4Ag524830	21	0	0	0
Fxa3Bg328440	6	16	0	0
Fxa2Ag171000	18	3	0	0
Fxa7Bg974010	0	22	0	0
Fxa2Dg229840	20	0	0	0
Fxa5Dg628180	14	6	0	0
Fxa7Bg984860	0	20	0	0
Fxa4Bg554520	12	7	0	0
Fxa3Dg282280	11	8	0	0
Fxa4Ag516810	9	10	0	0
Fxa2Bg249250	18	0	0	0
Fxa3Dg305900	18	0	0	0
Fxa5Cg679250	26	25	0	1
Fxa4Cg475780	13	5	0	0
Fxa4Bg545410	17	0	0	0
Fxa3Ag401240	14	3	0	0
Fxa7Ag941170	11	6	0	0
Fxa2Bg236380	16	0	0	0
Fxa4Cg484150	15	1	0	0
Fxa6Bg800140	12	4	0	0
Fxa4Ag509360	10	6	0	0
Fxa4Cg485480	39	1	1	0
Fxa1Dg003650	15	0	0	0
Fxa4Ag517250	15	0	0	0
Fxa4Bg555300	15	0	0	0
Fxa5Bg638630	15	0	0	0
Fxa7Dg1004830	37	2	1	0
Fxa1Cg057480	11	4	0	0
Fxa7Cg911020	4	11	0	0
Fxa3Bg310850	315	254	11	4
Fxa4Bg558080	2	13	0	0
Fxa1Cg082560	0	15	0	0
Fxa6Cg756990	12	2	0	0
Fxa4Ag518040	0	68	2	0
Fxa2Dg219970	10	4	0	0
Fxa5Dg618220	5	9	0	0
Fxa4Ag511550	93	113	0	5
Fxa6Cg797660	3	11	0	0
Fxa2Dg212430	13	0	0	0
Fxa3Dg298810	12	1	0	0
Fxa4Ag518120	12	1	0	0
Fxa1Ag111790	9	4	0	0
Fxa7Bg980420	7	6	0	0
Fxa6Dg874380	15	21	0	1
Fxa6Bg812700	4	9	0	0
Fxa6Ag717000	19	16	0	1
Fxa7Bg983730	0	13	0	0
Fxa3Dg287430	13	22	0	1
Fxa2Bg240180	12	0	0	0
Fxa4Bg547800	10	2	0	0
Fxa5Cg684860	10	2	0	0
Fxa6Cg792950	10	2	0	0
Fxa6Ag704670	31	0	1	0
Fxa1Dg023860	9	3	0	0
Fxa5Bg634040	9	3	0	0
Fxa6Dg885920	9	3	0	0
Fxa3Ag407460	20	12	1	0
Fxa4Ag515260	8	4	0	0
Fxa6Bg841830	7	5	0	0
Fxa2Dg194330	6	6	0	0
Fxa4Ag516820	6	6	0	0
Fxa4Bg556780	6	6	0	0
Fxa3Cg372880	27	6	0	1
Fxa3Bg318160	5	7	0	0
Fxa7Bg969760	5	7	0	0
Fxa3Bg311730	142	11	3	2
Fxa4Ag513170	15	18	0	1
Fxa3Cg370220	1	11	0	0
Fxa1Cg078640	0	12	0	0
Fxa3Ag395550	29	0	1	0
Fxa2Bg233600	11	0	0	0
Fxa5Cg693260	10	1	0	0
Fxa7Ag956310	29	2	0	1
Fxa4Ag501190	9	2	0	0
Fxa6Ag714420	8	3	0	0
Fxa7Cg910830	8	3	0	0
Fxa2Cg132180	7	4	0	0
Fxa5Dg616780	7	4	0	0
Fxa2Bg232950	28	0	1	0
Fxa3Ag391030	5	6	0	0
Fxa2Cg136030	13	16	1	0
Fxa6Bg854410	25	5	0	1
Fxa1Ag108000	3	8	0	0
Fxa3Bg313220	21	7	1	0
Fxa2Cg127520	2	9	0	0
Fxa4Ag513590	2	9	0	0
Fxa2Cg132030	30	0	0	1
Fxa4Cg468100	1	10	0	0
Fxa2Cg145740	5	95	0	3
Fxa3Bg335060	0	11	0	0
Fxa6Bg839820	0	11	0	0
Fxa7Bg963650	0	11	0	0
Fxa1Cg062660	10	0	0	0
Fxa3Ag425620	10	0	0	0
Fxa4Bg542750	10	0	0	0
Fxa1Ag103050	9	1	0	0
Fxa4Ag506520	9	1	0	0
Fxa5Ag576070	9	1	0	0
Fxa1Cg077970	8	2	0	0
Fxa3Bg328360	94	89	0	6
Fxa4Bg544880	28	0	0	1
Fxa4Ag499220	5	5	0	0
Fxa1Cg073330	4	6	0	0
Fxa2Dg207930	4	6	0	0
Fxa3Ag402340	4	6	0	0
Fxa5Ag566080	10	18	0	1
Fxa5Bg649980	3	7	0	0
Fxa7Ag941540	1	28	0	1
Fxa2Cg132020	24	1	1	0
Fxa1Cg056340	1	9	0	0
Fxa6Dg864110	0	29	0	1
Fxa1Cg069930	0	10	0	0
Fxa2Ag190600	0	10	0	0
Fxa5Bg665440	53	21	2	1
Fxa1Dg023880	9	0	0	0
Fxa4Ag501740	9	0	0	0
Fxa5Bg651120	9	0	0	0
Fxa7Bg974670	9	0	0	0
Fxa3Bg311230	4186	1232	149	79
Fxa1Dg004720	8	1	0	0
Fxa1Ag094790	8	1	0	0
Fxa2Dg212350	8	1	0	0
Fxa2Bg234300	8	1	0	0
Fxa2Bg235920	8	1	0	0
Fxa4Cg485260	8	1	0	0
Fxa3Dg298860	7	2	0	0
Fxa3Ag407320	7	2	0	0
Fxa4Dg445370	7	2	0	0
Fxa5Cg693510	171	98	6	5
Fxa6Bg834900	6	3	0	0
Fxa4Bg549830	22	3	0	1
Fxa7Dg1008650	21	4	0	1
Fxa6Ag741990	5	4	0	0
Fxa3Cg381520	118	123	6	4
Fxa1Dg013050	3	6	0	0
Fxa6Bg814030	3	6	0	0
Fxa2Ag153060	0	24	1	0
Fxa2Bg248060	2	7	0	0
Fxa3Bg343400	2	7	0	0
Fxa3Ag422510	1	8	0	0
Fxa3Bg312460	65	33	1	3
Fxa5Ag598320	13	10	1	0
Fxa5Dg628130	2	42	2	0
Fxa2Bg234550	78	1	4	0
Fxa4Bg542620	45	158	1	7
Fxa7Dg1011280	20	3	0	1
Fxa1Cg067970	8	0	0	0
Fxa7Dg1011470	8	0	0	0
Fxa2Dg211820	8	0	0	0
Fxa4Dg432940	8	0	0	0
Fxa5Bg650560	8	0	0	0
Fxa5Bg667190	8	0	0	0
Fxa6Bg823330	8	0	0	0
Fxa1Dg025320	7	1	0	0
Fxa6Ag732810	7	1	0	0
Fxa1Bg050020	6	2	0	0
Fxa2Ag163990	6	2	0	0
Fxa5Cg672680	6	2	0	0
Fxa6Bg800360	6	2	0	0
Fxa1Dg016660	5	3	0	0
Fxa4Ag514040	5	3	0	0
Fxa4Bg537100	5	3	0	0
Fxa5Bg646100	6	17	0	1
Fxa4Ag514250	78	37	6	0
Fxa4Dg456540	24	36	3	0
Fxa2Bg270980	3	5	0	0
Fxa4Ag509160	3	5	0	0
Fxa4Ag510620	3	5	0	0
Fxa2Cg128550	18	4	0	1
Fxa2Cg130110	21	1	0	1
Fxa4Ag507550	2	6	0	0
Fxa4Ag521080	2	6	0	0
Fxa4Bg551610	2	6	0	0
Fxa4Ag516590	6	15	1	0
Fxa2Dg198820	1	7	0	0
Fxa2Bg252840	1	7	0	0
Fxa3Ag419360	1	7	0	0
Fxa5Bg652660	0	8	0	0
Fxa7Bg971630	0	8	0	0
Fxa4Cg475480	59	233	8	6
Fxa7Cg921090	6	32	2	0
Fxa2Cg133560	11	10	0	1
Fxa4Dg439740	31	354	12	7
Fxa3Bg311960	4	16	1	0
Fxa2Bg266920	10	192	2	7
Fxa1Cg061920	7	0	0	0
Fxa1Cg074330	7	0	0	0
Fxa1Ag109970	7	0	0	0
Fxa3Bg329290	7	0	0	0
Fxa3Bg335070	7	0	0	0
Fxa4Cg484940	7	0	0	0
Fxa4Ag523190	7	0	0	0
Fxa7Cg906640	7	0	0	0
Fxa1Ag093770	6	1	0	0
Fxa2Ag161410	6	1	0	0
Fxa2Ag189370	6	1	0	0
Fxa2Dg224560	6	1	0	0
Fxa2Bg238240	6	1	0	0
Fxa5Dg630460	6	1	0	0
Fxa5Bg641600	6	1	0	0
Fxa6Cg758620	6	1	0	0
Fxa6Bg836880	6	1	0	0
Fxa7Cg910260	6	1	0	0
Fxa1Bg055640	5	2	0	0
Fxa4Cg470240	5	2	0	0
Fxa7Cg904340	5	2	0	0
Fxa1Ag096800	4	3	0	0
Fxa2Ag183240	4	3	0	0
Fxa3Bg315200	4	3	0	0
Fxa5Ag574520	4	3	0	0
Fxa6Ag725630	4	3	0	0
Fxa7Bg980410	4	3	0	0
Fxa1Bg051180	3	4	0	0
Fxa2Cg123760	3	4	0	0
Fxa2Bg270740	3	4	0	0
Fxa6Cg778760	3	4	0	0
Fxa6Dg880220	3	4	0	0
Fxa6Dg885140	3	4	0	0
Fxa7Cg914010	26	11	1	1
Fxa2Bg257740	2	5	0	0
Fxa3Ag412890	2	5	0	0
Fxa5Ag580020	2	5	0	0
Fxa6Ag717980	2	5	0	0
Fxa4Bg529490	1	6	0	0
Fxa7Ag942200	1	6	0	0
Fxa7Dg995140	1	6	0	0
Fxa3Bg316950	399	212	9	22
Fxa7Dg1020110	0	7	0	0
Fxa5Dg601090	0	7	0	0
Fxa6Bg833010	0	7	0	0
Fxa7Cg915050	9	8	1	0
Fxa3Bg328400	23	28	2	1
Fxa3Dg287400	124	136	8	7
Fxa5Dg618740	27	7	1	1
Fxa4Cg482310	18	0	0	1
Fxa2Dg198900	9	124	2	5
Fxa4Bg557350	46	15	4	0
Fxa6Dg872960	8	10	0	1
Fxa5Ag575990	1	16	1	0
Fxa2Bg233840	376	6	15	9
Fxa2Ag171510	6	0	0	0
Fxa2Ag177890	6	0	0	0
Fxa2Ag189300	6	0	0	0
Fxa3Bg313450	6	0	0	0
Fxa3Cg372090	6	0	0	0
Fxa4Ag523020	6	0	0	0
Fxa5Ag580520	6	0	0	0
Fxa5Ag595790	6	0	0	0
Fxa5Bg640250	6	0	0	0
Fxa5Bg645230	6	0	0	0
Fxa5Bg663990	6	0	0	0
Fxa6Ag732070	6	0	0	0
Fxa6Cg782090	6	0	0	0
Fxa7Ag928200	6	0	0	0
Fxa7Dg1005510	5	1	0	0
Fxa2Cg132750	5	1	0	0
Fxa3Bg308360	5	1	0	0
Fxa3Bg341190	5	1	0	0
Fxa3Cg377510	5	1	0	0
Fxa3Ag416920	5	1	0	0
Fxa4Bg544290	5	1	0	0
Fxa5Ag568880	5	1	0	0
Fxa5Bg634910	5	1	0	0
Fxa6Ag749450	5	1	0	0
Fxa7Ag945780	5	1	0	0
Fxa1Cg069600	4	2	0	0
Fxa7Dg1010640	4	2	0	0
Fxa3Cg362790	4	2	0	0
Fxa3Cg382700	4	2	0	0
Fxa3Ag385430	4	2	0	0
Fxa4Cg485880	4	2	0	0
Fxa4Ag516090	4	2	0	0
Fxa5Bg641230	4	2	0	0
Fxa6Ag725560	4	2	0	0
Fxa6Ag741170	4	2	0	0
Fxa1Bg049570	12	5	0	1
Fxa1Ag103810	3	3	0	0
Fxa2Bg249180	3	3	0	0
Fxa3Bg314950	3	3	0	0
Fxa3Ag389100	3	3	0	0
Fxa4Ag517000	3	3	0	0
Fxa4Bg535510	3	3	0	0
Fxa5Ag575330	3	3	0	0
Fxa5Dg629400	3	3	0	0
Fxa5Bg634010	3	3	0	0
Fxa6Ag728690	3	3	0	0
Fxa6Dg873770	3	3	0	0
Fxa7Bg989540	3	3	0	0
Fxa7Dg1004220	4	12	1	0
Fxa1Bg052690	2	4	0	0
Fxa1Cg057720	2	4	0	0
Fxa1Ag098820	2	4	0	0
Fxa2Ag179710	2	4	0	0
Fxa2Bg255690	2	4	0	0
Fxa3Bg310800	2	4	0	0
Fxa4Ag511810	2	4	0	0
Fxa5Ag570830	2	4	0	0
Fxa5Cg696590	2	4	0	0
Fxa6Bg828740	2	4	0	0
Fxa7Ag948280	2	4	0	0
Fxa3Dg287370	111	108	9	5
Fxa3Ag391590	5	12	0	1
Fxa2Bg264540	27	22	1	2
Fxa2Cg142240	1	5	0	0
Fxa3Bg322060	1	5	0	0
Fxa3Ag423490	1	5	0	0
Fxa4Dg433160	1	5	0	0
Fxa5Dg616580	1	5	0	0
Fxa5Bg667650	1	5	0	0
Fxa5Bg670200	1	5	0	0
Fxa5Cg683020	1	5	0	0
Fxa6Dg896580	1	5	0	0
Fxa1Bg043960	0	6	0	0
Fxa1Ag109250	0	6	0	0
Fxa2Ag161160	0	6	0	0
Fxa2Dg211980	0	6	0	0
Fxa5Ag576830	0	6	0	0
Fxa7Bg984850	0	6	0	0
Fxa5Ag563520	47	4	0	3
Fxa2Dg214400	16	0	0	1
Fxa6Cg788520	16	0	0	1
Fxa6Dg872920	8	8	0	1
Fxa2Ag170940	12	30	3	0
Fxa7Ag944530	13	1	1	0
Fxa5Bg639870	65	1	0	4
Fxa2Ag188180	9	5	1	0
Fxa4Ag515490	9	5	1	0
Fxa3Ag423250	32	0	0	2
Fxa2Ag170990	14	1	0	1
Fxa7Ag948180	39	21	1	3
Fxa2Ag182660	9	6	0	1
Fxa4Ag511590	6	9	0	1
Fxa7Dg1010100	0	26	2	0
Fxa6Cg773220	1	13	1	0
Fxa4Ag522430	65	9	1	4
Fxa1Dg004600	5	0	0	0
Fxa1Cg062440	5	0	0	0
Fxa1Ag089550	5	0	0	0
Fxa1Ag094800	5	0	0	0
Fxa7Dg1004150	5	0	0	0
Fxa7Dg1018420	5	0	0	0
Fxa2Cg130970	5	0	0	0
Fxa2Ag192490	5	0	0	0
Fxa2Dg217240	5	0	0	0
Fxa2Bg238110	5	0	0	0
Fxa3Dg304430	5	0	0	0
Fxa3Cg347520	5	0	0	0
Fxa3Ag384940	5	0	0	0
Fxa3Ag423240	5	0	0	0
Fxa4Cg483800	5	0	0	0
Fxa4Bg540960	5	0	0	0
Fxa5Ag567110	5	0	0	0
Fxa5Bg639960	5	0	0	0
Fxa5Bg659600	5	0	0	0
Fxa5Bg668590	5	0	0	0
Fxa6Dg856310	5	0	0	0
Fxa6Dg863180	5	0	0	0
Fxa1Cg057830	7	19	2	0
Fxa4Bg546250	13	0	1	0
Fxa3Dg287360	10	21	0	2
Fxa2Cg137190	8	23	0	2
Fxa1Dg009200	4	1	0	0
Fxa1Cg082750	4	1	0	0
Fxa1Ag085640	4	1	0	0
Fxa1Ag091140	4	1	0	0
Fxa2Bg236230	4	1	0	0
Fxa4Dg455290	4	1	0	0
Fxa4Cg460050	4	1	0	0
Fxa4Ag495300	4	1	0	0
Fxa5Bg639940	4	1	0	0
Fxa5Bg640560	4	1	0	0
Fxa5Bg654840	4	1	0	0
Fxa1Ag111470	24	3	1	1
Fxa3Dg279130	13	12	2	0
Fxa1Dg009890	3	2	0	0
Fxa1Dg027240	3	2	0	0
Fxa1Cg063760	3	2	0	0
Fxa2Bg247250	3	2	0	0
Fxa2Bg255770	3	2	0	0
Fxa3Bg316800	3	2	0	0
Fxa3Cg381990	3	2	0	0
Fxa3Ag401520	3	2	0	0
Fxa3Ag404450	3	2	0	0
Fxa3Ag414310	3	2	0	0
Fxa3Ag422360	3	2	0	0
Fxa4Cg480730	3	2	0	0
Fxa6Ag754250	3	2	0	0
Fxa6Dg894490	3	2	0	0
Fxa6Dg895780	3	2	0	0
Fxa7Cg925360	3	2	0	0
Fxa7Ag929840	3	2	0	0
Fxa7Dg998430	3	2	0	0
Fxa5Bg639890	69	8	4	2
Fxa5Cg701010	12	18	0	2
Fxa4Ag516060	13	1	0	1
Fxa4Bg541720	10	20	0	2
Fxa1Cg073230	2	3	0	0
Fxa1Ag087010	2	3	0	0
Fxa7Dg1012720	2	3	0	0
Fxa2Cg132650	2	3	0	0
Fxa2Ag178050	2	3	0	0
Fxa2Bg232980	2	3	0	0
Fxa2Bg271650	2	3	0	0
Fxa3Bg329400	2	3	0	0
Fxa3Cg347910	2	3	0	0
Fxa4Dg432680	2	3	0	0
Fxa4Dg432740	2	3	0	0
Fxa4Ag512240	2	3	0	0
Fxa4Ag517690	2	3	0	0
Fxa5Ag595210	2	3	0	0
Fxa5Bg649470	2	3	0	0
Fxa6Cg775320	2	3	0	0
Fxa6Bg825850	2	3	0	0
Fxa6Dg872370	2	3	0	0
Fxa7Ag935390	2	3	0	0
Fxa4Bg560870	7	6	1	0
Fxa6Ag741390	7	6	1	0
Fxa3Cg366400	16	29	0	3
Fxa6Bg807830	14	0	0	1
Fxa3Bg325360	8	6	0	1
Fxa7Dg1015690	1	4	0	0
Fxa1Ag113290	1	4	0	0
Fxa2Cg136600	1	4	0	0
Fxa2Ag180470	1	4	0	0
Fxa2Bg245880	1	4	0	0
Fxa3Ag396630	1	4	0	0
Fxa4Cg475990	1	4	0	0
Fxa5Ag565520	1	4	0	0
Fxa5Ag572380	1	4	0	0
Fxa5Bg667670	1	4	0	0
Fxa6Ag751590	1	4	0	0
Fxa6Bg803940	1	4	0	0
Fxa7Ag957310	1	4	0	0
Fxa5Ag570340	4	9	1	0
Fxa4Dg432560	5	9	0	1
Fxa3Ag385440	2	11	1	0
Fxa1Cg064730	0	5	0	0
Fxa2Dg195410	0	5	0	0
Fxa2Bg253760	0	5	0	0
Fxa4Dg429660	0	5	0	0
Fxa4Dg433420	0	5	0	0
Fxa5Dg604830	0	5	0	0
Fxa5Bg669970	0	5	0	0
Fxa6Ag720430	0	5	0	0
Fxa6Ag724720	0	5	0	0
Fxa6Cg756300	0	5	0	0
Fxa7Cg918540	0	5	0	0
Fxa7Cg922460	0	5	0	0
Fxa7Bg980860	0	5	0	0
Fxa6Dg880720	0	13	1	0
Fxa3Ag420430	35	97	1	8
Fxa3Cg346740	12	0	1	0
Fxa4Bg549850	23	2	1	1
Fxa3Bg328380	28	14	0	3
Fxa6Cg779490	12	1	0	1
Fxa2Bg232260	11	2	0	1
Fxa6Ag729150	11	2	0	1
Fxa5Cg688350	7	5	1	0
Fxa7Ag946560	9	4	0	1
Fxa4Cg460390	4	19	2	0
Fxa4Bg548150	8	5	0	1
Fxa2Dg217590	13	0	0	1
Fxa2Bg253830	13	0	0	1
Fxa7Ag946060	7	6	0	1
Fxa2Cg119830	6	7	0	1
Fxa4Dg440550	4	8	1	0
Fxa4Bg529280	4	8	1	0
Fxa1Cg079310	27	0	0	2
Fxa3Dg288070	3	9	1	0
Fxa5Ag599210	3	9	1	0
Fxa7Ag948830	3	9	1	0
Fxa3Bg314770	4	9	0	1
Fxa3Dg276180	15	18	3	0
Fxa4Bg557570	14	10	1	1
Fxa3Cg348560	2	11	0	1
Fxa1Cg058080	43	3	2	2
Fxa2Bg234960	512	24	25	22
Fxa6Bg838790	10	44	0	4
Fxa6Dg888880	17	6	1	1
Fxa1Dg011770	9	2	1	0
Fxa6Cg778220	60	41	10	0
Fxa6Bg845990	8	3	1	0
Fxa3Bg331680	11	1	0	1
Fxa3Ag419260	31	7	0	3
Fxa6Bg840720	12	35	2	2
Fxa4Ag516070	18	2	2	0
Fxa1Cg067870	6	5	1	0
Fxa4Ag513830	6	5	1	0
Fxa6Bg812290	6	5	1	0
Fxa5Cg689490	7	5	0	1
Fxa6Cg771540	6	17	1	1
Fxa4Dg432400	4	7	1	0
Fxa1Bg039720	21	9	3	0
Fxa4Ag518020	16	32	1	3
Fxa1Dg011950	4	0	0	0
Fxa1Bg048730	4	0	0	0
Fxa1Cg063100	4	0	0	0
Fxa2Cg118270	4	0	0	0
Fxa2Cg125370	4	0	0	0
Fxa2Cg130510	4	0	0	0
Fxa2Cg130580	4	0	0	0
Fxa2Cg150830	4	0	0	0
Fxa2Ag159400	4	0	0	0
Fxa2Ag171300	4	0	0	0
Fxa2Ag176510	4	0	0	0
Fxa2Ag184730	4	0	0	0
Fxa2Dg200010	4	0	0	0
Fxa2Dg224910	4	0	0	0
Fxa2Bg233530	4	0	0	0
Fxa2Bg235280	4	0	0	0
Fxa2Bg261510	4	0	0	0
Fxa3Bg310750	4	0	0	0
Fxa3Bg333080	4	0	0	0
Fxa3Bg341270	4	0	0	0
Fxa3Cg372240	4	0	0	0
Fxa3Ag390110	4	0	0	0
Fxa3Ag407080	4	0	0	0
Fxa3Ag415890	4	0	0	0
Fxa4Dg430870	4	0	0	0
Fxa4Cg469890	4	0	0	0
Fxa4Cg473320	4	0	0	0
Fxa4Bg541130	4	0	0	0
Fxa4Bg543580	4	0	0	0
Fxa4Bg554880	4	0	0	0
Fxa4Bg556250	4	0	0	0
Fxa4Bg556330	4	0	0	0
Fxa5Bg644210	4	0	0	0
Fxa5Bg644890	4	0	0	0
Fxa5Bg650460	4	0	0	0
Fxa5Cg687150	4	0	0	0
Fxa5Cg696820	4	0	0	0
Fxa6Ag704710	4	0	0	0
Fxa6Ag742560	4	0	0	0
Fxa6Ag746830	4	0	0	0
Fxa6Cg777290	4	0	0	0
Fxa6Cg794490	4	0	0	0
Fxa6Cg795740	4	0	0	0
Fxa6Bg845070	4	0	0	0
Fxa6Dg862570	4	0	0	0
Fxa6Dg874260	4	0	0	0
Fxa6Dg885990	4	0	0	0
Fxa6Dg897070	4	0	0	0
Fxa7Cg923590	4	0	0	0
Fxa7Ag947950	4	0	0	0
Fxa7Bg981550	4	0	0	0
Fxa7Dg994760	4	0	0	0
Fxa7Dg996610	1	10	1	0
Fxa1Bg031030	3	1	0	0
Fxa1Cg074760	3	1	0	0
Fxa1Ag101050	3	1	0	0
Fxa7Dg1012850	3	1	0	0
Fxa7Dg1018500	3	1	0	0
Fxa2Ag192760	3	1	0	0
Fxa3Dg278490	3	1	0	0
Fxa3Bg340000	3	1	0	0
Fxa3Ag424060	3	1	0	0
Fxa3Ag426570	3	1	0	0
Fxa4Dg444120	3	1	0	0
Fxa4Cg458510	3	1	0	0
Fxa4Cg469870	3	1	0	0
Fxa4Cg485390	3	1	0	0
Fxa4Ag496530	3	1	0	0
Fxa5Dg627880	3	1	0	0
Fxa5Dg628170	3	1	0	0
Fxa5Bg635760	3	1	0	0
Fxa5Cg680970	3	1	0	0
Fxa5Cg695000	3	1	0	0
Fxa6Cg770100	3	1	0	0
Fxa6Bg811740	3	1	0	0
Fxa6Bg814990	3	1	0	0
Fxa6Bg840010	3	1	0	0
Fxa6Dg859200	3	1	0	0
Fxa6Dg881150	3	1	0	0
Fxa7Cg927620	3	1	0	0
Fxa7Ag941340	3	1	0	0
Fxa5Bg668580	177	1135	126	10
Fxa1Dg001990	2	2	0	0
Fxa1Cg084360	2	2	0	0
Fxa7Dg1000790	2	2	0	0
Fxa2Cg129030	2	2	0	0
Fxa2Cg144770	2	2	0	0
Fxa2Ag167960	2	2	0	0
Fxa2Dg208270	2	2	0	0
Fxa3Dg291010	2	2	0	0
Fxa3Cg360100	2	2	0	0
Fxa3Cg380810	2	2	0	0
Fxa3Ag384570	2	2	0	0
Fxa3Ag406210	2	2	0	0
Fxa3Ag426710	2	2	0	0
Fxa4Dg440420	2	2	0	0
Fxa4Cg459770	2	2	0	0
Fxa4Cg468050	2	2	0	0
Fxa4Bg528100	2	2	0	0
Fxa5Dg627040	2	2	0	0
Fxa5Bg647370	2	2	0	0
Fxa5Cg679650	2	2	0	0
Fxa5Cg698940	2	2	0	0
Fxa6Ag722410	2	2	0	0
Fxa6Ag751370	2	2	0	0
Fxa6Cg782540	2	2	0	0
Fxa6Cg783270	2	2	0	0
Fxa6Cg785720	2	2	0	0
Fxa6Bg806610	2	2	0	0
Fxa6Dg869370	2	2	0	0
Fxa6Dg869880	2	2	0	0
Fxa7Cg901540	2	2	0	0
Fxa7Cg913500	2	2	0	0
Fxa7Bg971080	2	2	0	0
Fxa7Bg976710	2	2	0	0
Fxa7Ag959750	25	18	2	2
Fxa4Dg431880	78	3	1	6
Fxa1Cg059540	53	80	1	10
Fxa1Dg003830	1	3	0	0
Fxa1Dg023070	1	3	0	0
Fxa1Cg071980	1	3	0	0
Fxa7Dg1000330	1	3	0	0
Fxa7Dg1011120	1	3	0	0
Fxa1Ag109090	1	3	0	0
Fxa2Cg125140	1	3	0	0
Fxa2Cg136240	1	3	0	0
Fxa2Cg143820	1	3	0	0
Fxa2Dg206080	1	3	0	0
Fxa2Dg221070	1	3	0	0
Fxa2Bg231440	1	3	0	0
Fxa3Dg304880	1	3	0	0
Fxa3Bg319670	1	3	0	0
Fxa3Bg325330	1	3	0	0
Fxa3Cg369970	1	3	0	0
Fxa3Ag425760	1	3	0	0
Fxa4Cg475270	1	3	0	0
Fxa4Ag510770	1	3	0	0
Fxa4Ag513210	1	3	0	0
Fxa4Ag523240	1	3	0	0
Fxa4Bg551250	1	3	0	0
Fxa5Bg664500	1	3	0	0
Fxa5Cg682270	1	3	0	0
Fxa6Cg757910	1	3	0	0
Fxa6Cg780580	1	3	0	0
Fxa7Cg926710	1	3	0	0
Fxa7Bg981770	1	3	0	0
Fxa7Bg988410	1	3	0	0
Fxa5Dg617470	15	43	1	4
Fxa2Cg144680	8	2	1	0
Fxa3Cg351150	8	2	1	0
Fxa5Ag565270	10	1	0	1
Fxa2Ag171930	22	1	0	2
Fxa1Bg039380	8	3	0	1
Fxa4Cg487750	8	3	0	1
Fxa2Cg128040	7	3	1	0
Fxa1Bg034750	0	4	0	0
Fxa1Bg039530	0	4	0	0
Fxa1Bg043730	0	4	0	0
Fxa1Cg083920	0	4	0	0
Fxa1Ag088770	0	4	0	0
Fxa1Ag108570	0	4	0	0
Fxa2Ag155410	0	4	0	0
Fxa2Dg227760	0	4	0	0
Fxa2Bg232330	0	4	0	0
Fxa3Bg316600	0	4	0	0
Fxa3Cg352770	0	4	0	0
Fxa3Cg361080	0	4	0	0
Fxa3Ag413910	0	4	0	0
Fxa4Dg430660	0	4	0	0
Fxa4Cg471630	0	4	0	0
Fxa4Cg475400	0	4	0	0
Fxa4Ag492770	0	4	0	0
Fxa5Ag581280	0	4	0	0
Fxa5Bg645610	0	4	0	0
Fxa5Bg655740	0	4	0	0
Fxa5Cg684840	0	4	0	0
Fxa5Cg701580	0	4	0	0
Fxa6Ag738690	0	4	0	0
Fxa6Ag746370	0	4	0	0
Fxa6Cg775380	0	4	0	0
Fxa6Dg866870	0	4	0	0
Fxa7Ag942210	0	4	0	0
Fxa7Ag944100	0	4	0	0
Fxa7Ag947490	0	4	0	0
Fxa7Ag961570	0	4	0	0
Fxa7Bg968610	0	4	0	0
Fxa7Bg970810	0	4	0	0
Fxa7Bg972100	0	4	0	0
Fxa3Cg362310	7	4	0	1
Fxa2Ag157600	20	259	11	14
Fxa6Ag703980	11	0	0	1
Fxa6Bg845790	4	6	1	0
Fxa6Dg859930	4	6	1	0
Fxa4Ag510160	66	589	34	28
Fxa3Cg351270	7	16	0	2
Fxa1Bg046030	21	18	3	1
Fxa5Ag563020	2	8	1	0
Fxa3Ag402320	18	56	3	4
Fxa7Cg907310	48	44	9	1
Fxa5Cg688760	93	12	3	7
Fxa2Ag185750	17	5	0	2
Fxa2Bg240540	32	17	3	2
Fxa4Dg436760	0	10	1	0
Fxa6Dg861910	0	10	1	0
Fxa7Dg996550	106	10	3	8
Fxa3Cg371180	14	8	0	2
Fxa4Dg456040	16	52	5	2
Fxa3Ag405850	8	10	2	0
Fxa3Ag399840	163	260	24	19
Fxa6Bg854340	7	15	0	2
Fxa5Bg657590	0	35	0	3
Fxa5Dg629620	3	26	2	1
Fxa3Bg313230	556	252	59	29
Fxa1Ag103210	9	0	1	0
Fxa6Bg800440	9	0	1	0
Fxa4Bg558910	30	6	3	1
Fxa5Cg685850	14	3	2	0
Fxa5Ag565190	17	4	0	2
Fxa3Cg366430	57	59	6	6
Fxa3Dg278330	9	1	0	1
Fxa2Ag161290	33	62	6	4
Fxa2Bg232090	8	2	0	1
Fxa6Ag704790	11	8	1	1
Fxa1Bg034710	27	2	1	2
Fxa3Cg364280	8	22	1	2
Fxa7Cg909130	55	20	4	4
Fxa1Ag109440	6	3	1	0
Fxa4Ag514260	6	3	1	0
Fxa6Bg846110	6	3	1	0
Fxa7Cg915300	6	3	1	0
Fxa6Dg856290	9	8	2	0
Fxa3Ag407130	5	5	0	1
Fxa7Cg905060	8	13	0	2
Fxa3Ag407450	25	23	2	3
Fxa5Cg697390	68	20	7	3
Fxa5Dg618280	5	4	1	0
Fxa2Cg121620	19	31	6	0
Fxa1Bg044630	4	5	1	0
Fxa3Ag407380	5	12	2	0
Fxa7Ag960370	137	13	3	12
Fxa4Bg537510	3	7	0	1
Fxa6Ag704660	193	0	26	0
Fxa5Ag571400	3	6	1	0
Fxa5Dg606520	3	6	1	0
Fxa5Cg680980	52	91	11	5
Fxa7Dg1005960	47	15	4	3
Fxa1Ag111010	0	19	1	1
Fxa6Dg864700	1	8	1	0
Fxa5Dg627570	1	9	0	1
Fxa7Cg909940	1	9	0	1
Fxa7Ag942240	1	9	0	1
Fxa3Dg302730	0	9	1	0
Fxa2Dg202280	10	37	2	3
Fxa4Cg487790	2950	112	238	131
Fxa6Bg852320	8	20	1	2
Fxa3Bg337220	120	2	3	10
Fxa3Bg336730	2	48	5	1
Fxa2Dg203110	24	68	4	6
Fxa5Ag579580	63	8	3	5
Fxa6Dg894790	3	13	2	0
Fxa3Ag419940	2	14	2	0
Fxa4Cg466260	65	14	8	2
Fxa5Bg633950	833	313	80	56
Fxa3Dg301790	14	76	1	8
Fxa1Dg002330	13	14	1	2
Fxa5Ag572410	14	1	2	0
Fxa7Dg1004510	8	0	1	0
Fxa4Dg443160	8	0	1	0
Fxa7Cg910850	26	14	4	1
Fxa2Dg227180	12	5	1	1
Fxa1Ag099400	8	1	0	1
Fxa2Dg208880	8	1	0	1
Fxa3Cg355970	8	1	0	1
Fxa5Cg689190	7	1	1	0
Fxa5Dg618730	6	3	0	1
Fxa3Cg363460	8	9	1	1
Fxa2Cg145790	6	2	1	0
Fxa5Cg696700	6	2	1	0
Fxa6Bg812500	6	2	1	0
Fxa6Bg814950	6	2	1	0
Fxa4Dg442730	52	25	0	8
Fxa1Dg007440	3	0	0	0
Fxa1Dg008380	3	0	0	0
Fxa1Dg023670	3	0	0	0
Fxa1Bg035050	3	0	0	0
Fxa1Bg035210	3	0	0	0
Fxa1Bg036950	3	0	0	0
Fxa1Bg048330	3	0	0	0
Fxa1Cg064830	3	0	0	0
Fxa1Cg076300	3	0	0	0
Fxa1Ag094840	3	0	0	0
Fxa1Ag115580	3	0	0	0
Fxa2Cg131270	3	0	0	0
Fxa2Cg135560	3	0	0	0
Fxa2Ag171870	3	0	0	0
Fxa2Ag172520	3	0	0	0
Fxa2Ag182150	3	0	0	0
Fxa2Ag185060	3	0	0	0
Fxa2Dg201730	3	0	0	0
Fxa2Dg217370	3	0	0	0
Fxa2Bg236610	3	0	0	0
Fxa2Bg239250	3	0	0	0
Fxa2Bg241230	3	0	0	0
Fxa2Bg262960	3	0	0	0
Fxa3Dg276050	3	0	0	0
Fxa3Dg279290	3	0	0	0
Fxa3Dg284140	3	0	0	0
Fxa3Dg286660	3	0	0	0
Fxa3Dg291980	3	0	0	0
Fxa3Dg292540	3	0	0	0
Fxa3Bg315420	3	0	0	0
Fxa3Bg324590	3	0	0	0
Fxa3Bg334640	3	0	0	0
Fxa3Bg337960	3	0	0	0
Fxa3Cg348850	3	0	0	0
Fxa3Cg357920	3	0	0	0
Fxa3Cg362930	3	0	0	0
Fxa3Cg372710	3	0	0	0
Fxa3Ag386110	3	0	0	0
Fxa3Ag401320	3	0	0	0
Fxa3Ag408720	3	0	0	0
Fxa3Ag420060	3	0	0	0
Fxa4Cg481040	3	0	0	0
Fxa4Cg487810	3	0	0	0
Fxa4Bg529360	3	0	0	0
Fxa4Bg531540	3	0	0	0
Fxa4Bg543690	3	0	0	0
Fxa4Bg543790	3	0	0	0
Fxa4Bg546010	3	0	0	0
Fxa4Bg546820	3	0	0	0
Fxa4Bg557060	3	0	0	0
Fxa5Ag567950	3	0	0	0
Fxa5Ag580510	3	0	0	0
Fxa5Ag588280	3	0	0	0
Fxa5Ag590670	3	0	0	0
Fxa5Ag595700	3	0	0	0
Fxa5Ag598930	3	0	0	0
Fxa5Dg626560	3	0	0	0
Fxa5Bg637260	3	0	0	0
Fxa5Bg651650	3	0	0	0
Fxa5Bg653580	3	0	0	0
Fxa5Bg662090	3	0	0	0
Fxa5Bg666210	3	0	0	0
Fxa5Cg676220	3	0	0	0
Fxa5Cg680510	3	0	0	0
Fxa5Cg688990	3	0	0	0
Fxa5Cg696420	3	0	0	0
Fxa6Ag732700	3	0	0	0
Fxa6Ag733420	3	0	0	0
Fxa6Ag735600	3	0	0	0
Fxa6Ag744380	3	0	0	0
Fxa6Ag747440	3	0	0	0
Fxa6Cg756930	3	0	0	0
Fxa6Cg779200	3	0	0	0
Fxa6Bg808860	3	0	0	0
Fxa6Bg809180	3	0	0	0
Fxa6Bg810580	3	0	0	0
Fxa6Bg816030	3	0	0	0
Fxa6Dg884010	3	0	0	0
Fxa6Dg889040	3	0	0	0
Fxa6Dg896100	3	0	0	0
Fxa7Cg909730	3	0	0	0
Fxa7Cg910140	3	0	0	0
Fxa7Cg916220	3	0	0	0
Fxa7Ag930040	3	0	0	0
Fxa7Ag957630	3	0	0	0
Fxa7Bg982340	3	0	0	0
Fxa7Bg990910	3	0	0	0
Fxa7Bg991410	3	0	0	0
Fxa6Ag738890	19	5	2	1
Fxa1Bg040030	11	43	2	4
Fxa7Ag938090	3	20	3	0
Fxa4Bg549970	4	5	0	1
Fxa1Ag109870	5	3	1	0
Fxa2Cg143560	5	3	1	0
Fxa2Cg149990	5	3	1	0
Fxa3Ag387910	5	3	1	0
Fxa4Cg469340	5	3	1	0
Fxa5Bg640370	21	24	1	4
Fxa3Ag402360	28	59	4	6
Fxa1Cg063280	3	6	0	1
Fxa3Dg276110	18	23	3	2
Fxa1Ag115570	4	4	1	0
Fxa2Cg145980	4	4	1	0
Fxa3Bg320420	4	4	1	0
Fxa6Ag736300	4	4	1	0
Fxa7Bg978880	53	17	2	6
Fxa7Dg1001940	3	14	1	1
Fxa5Ag593570	17	22	4	1
Fxa3Bg314600	2	7	0	1
Fxa1Bg053120	2	1	0	0
Fxa1Ag094500	2	1	0	0
Fxa7Dg1004610	2	1	0	0
Fxa1Ag103740	2	1	0	0
Fxa1Ag104990	2	1	0	0
Fxa1Ag107210	2	1	0	0
Fxa2Cg125130	2	1	0	0
Fxa2Cg125900	2	1	0	0
Fxa2Cg127380	2	1	0	0
Fxa2Cg134820	2	1	0	0
Fxa2Cg141490	2	1	0	0
Fxa2Ag152510	2	1	0	0
Fxa2Ag159810	2	1	0	0
Fxa2Ag162810	2	1	0	0
Fxa2Ag162870	2	1	0	0
Fxa2Ag171010	2	1	0	0
Fxa2Ag176320	2	1	0	0
Fxa2Ag178990	2	1	0	0
Fxa2Ag192820	2	1	0	0
Fxa2Dg197860	2	1	0	0
Fxa2Dg215230	2	1	0	0
Fxa2Dg223650	2	1	0	0
Fxa2Bg232730	2	1	0	0
Fxa2Bg253440	2	1	0	0
Fxa2Bg271260	2	1	0	0
Fxa2Bg271300	2	1	0	0
Fxa3Dg283600	2	1	0	0
Fxa3Dg296370	2	1	0	0
Fxa3Dg302300	2	1	0	0
Fxa3Dg305340	2	1	0	0
Fxa3Bg311220	2	1	0	0
Fxa3Bg322300	2	1	0	0
Fxa3Bg332740	2	1	0	0
Fxa3Cg348010	2	1	0	0
Fxa3Cg348030	2	1	0	0
Fxa3Cg350490	2	1	0	0
Fxa3Cg352420	2	1	0	0
Fxa3Cg358730	2	1	0	0
Fxa3Cg365060	2	1	0	0
Fxa3Cg367940	2	1	0	0
Fxa3Ag387350	2	1	0	0
Fxa3Ag398620	2	1	0	0
Fxa3Ag404390	2	1	0	0
Fxa3Ag420380	2	1	0	0
Fxa4Cg467270	2	1	0	0
Fxa4Cg472850	2	1	0	0
Fxa4Cg487240	2	1	0	0
Fxa4Ag490950	2	1	0	0
Fxa4Ag495180	2	1	0	0
Fxa4Ag502970	2	1	0	0
Fxa4Ag506150	2	1	0	0
Fxa4Ag510240	2	1	0	0
Fxa4Bg538540	2	1	0	0
Fxa4Bg547880	2	1	0	0
Fxa4Bg556230	2	1	0	0
Fxa5Ag568670	2	1	0	0
Fxa5Ag579970	2	1	0	0
Fxa5Dg600670	2	1	0	0
Fxa5Dg602350	2	1	0	0
Fxa5Dg606380	2	1	0	0
Fxa5Dg606960	2	1	0	0
Fxa5Dg618530	2	1	0	0
Fxa5Bg635080	2	1	0	0
Fxa5Bg641820	2	1	0	0
Fxa5Bg644560	2	1	0	0
Fxa5Bg656690	2	1	0	0
Fxa5Bg658990	2	1	0	0
Fxa5Bg659520	2	1	0	0
Fxa5Bg665460	2	1	0	0
Fxa5Cg679260	2	1	0	0
Fxa5Cg700730	2	1	0	0
Fxa6Ag718820	2	1	0	0
Fxa6Ag724870	2	1	0	0
Fxa6Ag737490	2	1	0	0
Fxa6Ag742740	2	1	0	0
Fxa6Cg755550	2	1	0	0
Fxa6Cg756910	2	1	0	0
Fxa6Cg758940	2	1	0	0
Fxa6Cg772880	2	1	0	0
Fxa6Cg780260	2	1	0	0
Fxa6Cg798800	2	1	0	0
Fxa6Bg800950	2	1	0	0
Fxa6Bg805440	2	1	0	0
Fxa6Bg814810	2	1	0	0
Fxa6Bg819910	2	1	0	0
Fxa6Bg840120	2	1	0	0
Fxa6Bg841470	2	1	0	0
Fxa6Bg846340	2	1	0	0
Fxa6Dg860700	2	1	0	0
Fxa6Dg866930	2	1	0	0
Fxa6Dg885040	2	1	0	0
Fxa6Dg890240	2	1	0	0
Fxa7Cg902030	2	1	0	0
Fxa7Ag928580	2	1	0	0
Fxa7Ag931430	2	1	0	0
Fxa7Ag948300	2	1	0	0
Fxa7Ag958780	2	1	0	0
Fxa7Bg970270	2	1	0	0
Fxa7Bg973250	2	1	0	0
Fxa7Bg977250	2	1	0	0
Fxa7Bg984300	2	1	0	0
Fxa7Bg985270	2	1	0	0
Fxa1Ag094320	3	5	1	0
Fxa7Bg967870	3	5	1	0
Fxa5Dg612800	18	99	4	9
Fxa3Cg349380	3	12	2	0
Fxa2Bg244120	2	6	1	0
Fxa2Bg257960	2	6	1	0
Fxa3Dg305670	2	6	1	0
Fxa3Ag413880	2	6	1	0
Fxa7Ag938940	1	8	0	1
Fxa7Bg967130	1	8	0	1
Fxa4Ag503470	12	4	1	1
Fxa7Cg914880	12	4	1	1
Fxa1Bg034830	9	9	0	2
Fxa7Bg979900	21	209	9	17
Fxa3Ag412460	0	8	1	0
Fxa4Dg452230	0	8	1	0
Fxa7Bg987040	0	8	1	0
Fxa1Dg015030	1	2	0	0
Fxa1Dg016460	1	2	0	0
Fxa1Bg029230	1	2	0	0
Fxa1Bg044720	1	2	0	0
Fxa1Bg045110	1	2	0	0
Fxa1Bg047700	1	2	0	0
Fxa1Cg069940	1	2	0	0
Fxa1Cg074270	1	2	0	0
Fxa1Ag094520	1	2	0	0
Fxa7Dg1016540	1	2	0	0
Fxa7Dg1016760	1	2	0	0
Fxa7Dg1017110	1	2	0	0
Fxa2Cg132280	1	2	0	0
Fxa2Cg139670	1	2	0	0
Fxa2Cg148360	1	2	0	0
Fxa2Ag154570	1	2	0	0
Fxa2Ag188750	1	2	0	0
Fxa2Dg197310	1	2	0	0
Fxa2Dg207200	1	2	0	0
Fxa2Dg208960	1	2	0	0
Fxa2Bg241470	1	2	0	0
Fxa2Bg248630	1	2	0	0
Fxa3Dg293150	1	2	0	0
Fxa3Bg332890	1	2	0	0
Fxa3Bg340960	1	2	0	0
Fxa3Bg341900	1	2	0	0
Fxa3Cg347830	1	2	0	0
Fxa3Cg354160	1	2	0	0
Fxa3Cg355410	1	2	0	0
Fxa3Cg377320	1	2	0	0
Fxa3Cg380030	1	2	0	0
Fxa3Cg381640	1	2	0	0
Fxa3Ag393530	1	2	0	0
Fxa3Ag407960	1	2	0	0
Fxa3Ag409120	1	2	0	0
Fxa4Dg440900	1	2	0	0
Fxa4Cg457500	1	2	0	0
Fxa4Ag496050	1	2	0	0
Fxa4Ag499540	1	2	0	0
Fxa4Ag501730	1	2	0	0
Fxa4Ag512450	1	2	0	0
Fxa4Bg543200	1	2	0	0
Fxa4Bg546490	1	2	0	0
Fxa4Bg552670	1	2	0	0
Fxa5Ag562380	1	2	0	0
Fxa5Ag582940	1	2	0	0
Fxa5Ag593970	1	2	0	0
Fxa5Dg607040	1	2	0	0
Fxa5Dg608560	1	2	0	0
Fxa5Dg610690	1	2	0	0
Fxa5Dg621800	1	2	0	0
Fxa5Dg624210	1	2	0	0
Fxa5Bg668440	1	2	0	0
Fxa5Cg688090	1	2	0	0
Fxa6Ag703850	1	2	0	0
Fxa6Ag718130	1	2	0	0
Fxa6Ag720270	1	2	0	0
Fxa6Ag721200	1	2	0	0
Fxa6Ag731130	1	2	0	0
Fxa6Ag746970	1	2	0	0
Fxa6Ag752770	1	2	0	0
Fxa6Cg757930	1	2	0	0
Fxa6Cg774620	1	2	0	0
Fxa6Cg781960	1	2	0	0
Fxa6Cg785380	1	2	0	0
Fxa6Bg800560	1	2	0	0
Fxa6Bg844310	1	2	0	0
Fxa6Dg867250	1	2	0	0
Fxa6Dg867470	1	2	0	0
Fxa6Dg871620	1	2	0	0
Fxa6Dg872380	1	2	0	0
Fxa6Dg881600	1	2	0	0
Fxa6Dg881620	1	2	0	0
Fxa6Dg889770	1	2	0	0
Fxa7Cg906760	1	2	0	0
Fxa7Cg919130	1	2	0	0
Fxa7Cg924750	1	2	0	0
Fxa7Ag942610	1	2	0	0
Fxa7Bg970440	1	2	0	0
Fxa7Bg971510	1	2	0	0
Fxa7Bg978900	1	2	0	0
Fxa7Bg981840	1	2	0	0
Fxa7Bg987350	1	2	0	0
Fxa7Bg992980	1	2	0	0
Fxa7Dg997120	1	2	0	0
Fxa4Bg538250	10	6	1	1
Fxa6Bg852380	11	3	2	0
Fxa3Ag422630	246	52	46	0
Fxa5Cg685800	7	9	1	1
Fxa7Cg922280	166	2	2	17
Fxa6Ag722270	0	9	0	1
Fxa1Dg013000	0	3	0	0
Fxa1Bg041100	0	3	0	0
Fxa1Cg083540	0	3	0	0
Fxa1Ag086610	0	3	0	0
Fxa1Ag092340	0	3	0	0
Fxa1Ag093570	0	3	0	0
Fxa1Ag094310	0	3	0	0
Fxa7Dg1007670	0	3	0	0
Fxa1Ag101550	0	3	0	0
#N/A	0	3	0	0
Fxa1Ag103580	0	3	0	0
Fxa1Ag110990	0	3	0	0
Fxa2Cg122800	0	3	0	0
Fxa2Cg131320	0	3	0	0
Fxa2Ag160740	0	3	0	0
Fxa2Ag168920	0	3	0	0
Fxa2Ag190610	0	3	0	0
Fxa2Ag193230	0	3	0	0
Fxa2Bg247860	0	3	0	0
Fxa2Bg256200	0	3	0	0
Fxa2Bg268780	0	3	0	0
Fxa3Bg317540	0	3	0	0
Fxa3Bg339490	0	3	0	0
Fxa3Bg342210	0	3	0	0
Fxa3Cg352850	0	3	0	0
Fxa3Cg369870	0	3	0	0
Fxa3Cg371430	0	3	0	0
Fxa3Ag416360	0	3	0	0
Fxa3Ag419620	0	3	0	0
Fxa4Dg433440	0	3	0	0
Fxa4Dg455130	0	3	0	0
Fxa4Cg466350	0	3	0	0
Fxa4Cg478480	0	3	0	0
Fxa4Cg484800	0	3	0	0
Fxa4Ag499210	0	3	0	0
Fxa4Ag503420	0	3	0	0
Fxa4Ag513400	0	3	0	0
Fxa4Ag525700	0	3	0	0
Fxa4Bg531710	0	3	0	0
Fxa5Ag573260	0	3	0	0
Fxa5Ag583230	0	3	0	0
Fxa5Ag587730	0	3	0	0
Fxa5Ag594170	0	3	0	0
Fxa5Ag595150	0	3	0	0
Fxa5Dg631890	0	3	0	0
Fxa5Bg634420	0	3	0	0
Fxa5Bg663310	0	3	0	0
Fxa5Cg690880	0	3	0	0
Fxa6Ag708530	0	3	0	0
Fxa6Ag711100	0	3	0	0
Fxa6Ag717410	0	3	0	0
Fxa6Ag723390	0	3	0	0
Fxa6Ag727010	0	3	0	0
Fxa6Ag739020	0	3	0	0
Fxa6Ag739560	0	3	0	0
Fxa6Ag752990	0	3	0	0
Fxa6Cg774240	0	3	0	0
Fxa6Cg778010	0	3	0	0
Fxa6Cg793020	0	3	0	0
Fxa6Bg814370	0	3	0	0
Fxa6Bg853490	0	3	0	0
Fxa6Dg856800	0	3	0	0
Fxa6Dg881850	0	3	0	0
Fxa6Dg884580	0	3	0	0
Fxa6Dg890390	0	3	0	0
Fxa6Dg895310	0	3	0	0
Fxa7Cg922130	0	3	0	0
Fxa7Ag933350	0	3	0	0
Fxa7Ag953610	0	3	0	0
Fxa7Ag955350	0	3	0	0
Fxa7Ag959090	0	3	0	0
Fxa7Bg968490	0	3	0	0
Fxa7Bg968890	0	3	0	0
Fxa7Bg970940	0	3	0	0
Fxa7Bg991710	0	3	0	0
Fxa2Bg233660	24	0	1	2
Fxa3Dg287390	6	21	0	3
Fxa5Bg637980	3	13	1	1
Fxa2Dg229200	6	17	2	1
Fxa6Cg769930	45	110	8	11
Fxa3Dg279140	7	7	2	0
Fxa3Bg313120	56	21	5	5
Fxa7Dg1009150	6	8	2	0
Fxa5Dg631810	14	10	1	2
Fxa1Ag093320	15	2	0	2
Fxa7Bg976410	14	3	0	2
Fxa4Dg449640	5	9	2	0
Fxa6Cg770350	5	9	2	0
Fxa3Dg305270	13	0	2	0
Fxa1Cg072870	2	12	2	0
Fxa3Bg316740	15	21	4	1
Fxa6Bg807050	11	27	3	2
Fxa7Dg1014650	14	15	3	1
Fxa2Ag165470	7	1	0	1
Fxa2Bg260210	7	1	0	1
Fxa3Dg288090	7	1	0	1
Fxa5Dg610990	7	1	0	1
Fxa6Ag728990	6	2	0	1
Fxa1Cg081250	7	0	1	0
Fxa2Ag158960	7	0	1	0
Fxa4Ag505920	7	0	1	0
Fxa4Bg541010	7	0	1	0
Fxa5Bg661780	7	0	1	0
Fxa7Cg923480	7	0	1	0
Fxa3Ag416940	8	0	0	1
Fxa5Bg645310	8	0	0	1
Fxa4Ag509040	5	3	0	1
Fxa3Dg297670	7	53	9	0
Fxa1Bg030470	8	7	1	1
Fxa2Cg133820	5	12	0	2
Fxa6Ag731720	17	6	1	2
Fxa2Ag161920	4	4	0	1
Fxa3Bg322840	4	4	0	1
Fxa4Ag502240	7	8	1	1
Fxa3Cg364870	282	10	7	29
Fxa1Ag097590	6	1	1	0
Fxa4Cg459290	6	1	1	0
Fxa6Cg772370	6	1	1	0
Fxa1Bg031950	6	9	1	1
Fxa2Ag156060	6	9	1	1
Fxa3Ag397420	6	9	1	1
Fxa2Bg267010	2	22	1	2
Fxa5Bg660350	31	0	1	3
Fxa1Dg000600	3	5	0	1
Fxa4Ag517230	3	5	0	1
Fxa1Dg011150	26	3	2	2
Fxa6Bg805090	30	8	6	0
Fxa1Ag112340	5	2	1	0
Fxa5Cg701750	5	2	1	0
Fxa6Ag735300	5	2	1	0
Fxa6Bg821880	5	2	1	0
Fxa4Ag493690	4	16	3	0
Fxa4Ag490840	9	4	2	0
Fxa5Ag581600	13	15	3	1
Fxa3Ag402330	172	108	2	31
Fxa2Ag187760	2	6	0	1
Fxa5Ag586080	2	6	0	1
Fxa2Ag164600	4	3	1	0
Fxa2Ag178550	4	3	1	0
Fxa3Cg367070	4	3	1	0
Fxa6Dg878630	4	3	1	0
Fxa7Ag938560	4	3	1	0
Fxa1Cg073190	21	45	5	4
Fxa1Bg045130	26	11	2	3
Fxa5Bg655910	16	160	4	17
Fxa3Dg282940	4	48	4	3
Fxa5Cg672120	14	2	0	2
Fxa6Bg849850	7	6	2	0
Fxa2Bg259570	12	9	2	1
Fxa3Dg287460	24	28	3	4
Fxa7Dg1009020	3	4	1	0
Fxa2Dg225450	3	4	1	0
Fxa3Ag388660	3	4	1	0
Fxa4Dg455050	3	4	1	0
Fxa6Ag711110	3	4	1	0
Fxa5Cg697050	15	14	2	2
Fxa2Bg233670	310	33	51	5
Fxa3Bg328390	68	39	8	7
Fxa5Dg621890	5	8	2	0
Fxa5Cg675800	5	8	2	0
Fxa2Bg255520	11	117	12	6
Fxa7Bg983450	7	29	3	2
Fxa3Cg375750	2	5	1	0
Fxa4Ag514320	2	5	1	0
Fxa5Ag594540	2	5	1	0
Fxa5Dg599770	2	5	1	0
Fxa5Dg612510	2	5	1	0
Fxa5Bg657220	2	5	1	0
Fxa6Ag711720	2	5	1	0
Fxa7Bg966690	2	5	1	0
Fxa7Cg911160	104	23	2	14
Fxa1Ag090880	49	61	11	5
Fxa4Ag507340	715	270	89	55
Fxa4Dg455750	1	6	1	0
Fxa4Cg459240	1	6	1	0
Fxa6Ag712140	1	6	1	0
Fxa7Ag953490	1	6	1	0
Fxa3Cg377920	23	1	4	0
Fxa2Bg252120	12	0	2	0
Fxa7Cg919180	12	0	2	0
Fxa7Bg971050	11	13	0	3
Fxa1Bg041890	0	7	1	0
Fxa3Bg335310	0	7	1	0
Fxa5Bg658100	0	7	1	0
Fxa6Ag735010	0	7	1	0
Fxa5Cg689160	275	25	35	12
Fxa6Bg831110	0	8	0	1
Fxa6Ag705880	7	41	5	2
Fxa6Cg792180	8	14	1	2
Fxa2Dg196550	1	18	3	0
Fxa6Bg830100	7	7	1	1
Fxa2Ag157360	25	26	7	1
Fxa1Bg055290	115	16	13	7
Fxa2Cg146890	6	8	1	1
Fxa1Cg056670	0	62	6	3
Fxa3Bg341110	29	56	10	3
Fxa3Cg348840	31	0	0	4
Fxa1Cg080540	82	70	7	14
Fxa7Bg972550	13	2	0	2
Fxa5Ag585970	6	14	2	1
Fxa4Bg557550	18	9	2	2
Fxa2Cg142390	26	61	4	8
Fxa3Cg354040	11	4	0	2
Fxa2Cg130020	69	106	4	19
#N/A	14	13	2	2
Fxa5Cg680430	20	3	4	0
Fxa7Bg982180	22	39	9	1
Fxa7Bg964900	54	12	5	5
Fxa5Bg657970	119	158	29	14
Fxa3Ag424330	29	5	6	0
Fxa5Ag573480	24	22	4	3
Fxa7Dg998490	29	11	7	0
Fxa1Dg016420	6	1	0	1
Fxa1Dg026960	6	1	0	1
Fxa7Dg1003140	6	1	0	1
Fxa1Ag110010	6	1	0	1
Fxa5Dg619440	6	1	0	1
Fxa6Cg794650	6	1	0	1
Fxa7Cg924110	6	1	0	1
Fxa7Bg966190	6	1	0	1
Fxa5Ag575210	11	2	1	1
Fxa4Dg445760	3	9	2	0
Fxa2Bg233250	1665	230	166	130
Fxa7Cg915550	16	7	4	0
Fxa4Dg453590	5	2	0	1
Fxa7Cg901080	5	2	0	1
Fxa7Ag948470	38	0	0	5
Fxa1Ag109960	7	0	0	1
Fxa5Bg643620	7	0	0	1
Fxa3Ag422640	514	117	90	19
Fxa5Cg682890	33	171	26	7
Fxa1Cg078420	4	3	0	1
Fxa2Ag192510	4	3	0	1
Fxa3Bg307470	4	3	0	1
Fxa3Cg359380	4	3	0	1
Fxa5Cg677520	4	3	0	1
Fxa6Cg763340	4	3	0	1
Fxa6Bg813810	4	3	0	1
Fxa5Dg617460	3	12	0	2
Fxa5Ag575520	166	628	40	72
Fxa2Cg147220	15	17	3	2
Fxa2Ag171330	6	0	1	0
Fxa2Bg232760	6	0	1	0
Fxa4Dg443170	6	0	1	0
Fxa5Ag573470	6	0	1	0
Fxa5Ag582330	6	0	1	0
Fxa5Bg668520	6	0	1	0
Fxa7Ag932610	6	0	1	0
Fxa3Bg312310	3	4	0	1
Fxa4Ag512930	3	4	0	1
Fxa5Bg666880	3	4	0	1
Fxa5Cg673810	3	4	0	1
Fxa4Cg468860	18	18	5	1
Fxa1Cg073180	104	267	25	30
Fxa6Dg896310	8	14	0	3
Fxa2Dg194480	10	7	3	0
Fxa7Cg909390	1361	444	85	180
Fxa1Dg002180	2	5	0	1
Fxa2Cg148340	2	5	0	1
Fxa4Cg484030	46	14	7	3
Fxa1Dg010380	5	1	1	0
Fxa1Bg032850	5	1	1	0
Fxa1Ag092660	5	1	1	0
Fxa2Cg134660	5	1	1	0
Fxa5Cg682120	5	1	1	0
Fxa7Ag946440	5	1	1	0
Fxa7Dg997770	5	1	1	0
Fxa7Bg968730	204	3	0	28
Fxa7Dg998480	19	20	7	0
Fxa4Ag512150	13	16	0	4
Fxa5Bg660340	13	1	0	2
Fxa1Dg006170	9	2	2	0
Fxa2Bg264530	16	15	3	2
Fxa1Cg083850	1	6	0	1
Fxa3Cg373720	1	6	0	1
Fxa2Bg233830	101	16	14	6
Fxa1Cg073680	4	2	1	0
Fxa3Ag390500	4	2	1	0
Fxa5Cg691640	4	2	1	0
Fxa6Cg782220	4	2	1	0
Fxa6Bg836270	4	2	1	0
Fxa6Cg779740	2713	809	76	421
Fxa6Cg775230	23	19	5	2
Fxa5Ag579570	239	45	14	29
Fxa5Dg628200	4	13	3	0
Fxa5Bg633740	3	14	3	0
Fxa3Bg310840	95	67	18	9
Fxa6Bg828480	8	16	3	1
Fxa6Dg860980	45	58	7	9
Fxa1Dg009970	3	3	1	0
Fxa2Bg248900	3	3	1	0
Fxa4Bg536840	3	3	1	0
Fxa5Dg623430	3	3	1	0
Fxa5Bg668120	3	3	1	0
Fxa6Bg814110	3	3	1	0
Fxa6Bg833280	3	3	1	0
Fxa7Bg980880	27	1	0	4
Fxa3Cg357340	12	23	5	1
Fxa7Bg974030	1	38	3	3
Fxa5Bg640380	171	26	23	11
Fxa6Cg788480	20	1	4	0
Fxa4Cg488670	38	28	7	4
Fxa4Ag509500	39	8	9	0
Fxa1Cg070490	6	5	2	0
Fxa3Cg362590	122	45	31	1
Fxa7Dg1017680	2	4	1	0
Fxa4Dg445890	2	4	1	0
Fxa6Bg843820	2	4	1	0
Fxa6Bg851200	2	4	1	0
Fxa7Cg913430	2	4	1	0
Fxa7Ag947560	2	4	1	0
Fxa5Dg617830	17	9	1	3
Fxa2Cg123580	4	25	0	4
Fxa7Bg977820	25	23	5	3
Fxa6Ag724560	5	6	2	0
Fxa3Dg274110	10	41	0	7
Fxa7Bg985950	6	12	2	1
Fxa3Bg323330	0	7	0	1
Fxa7Bg966100	0	7	0	1
Fxa1Ag111710	69	45	11	8
Fxa6Ag707600	22	6	4	1
Fxa2Bg248620	1	5	1	0
Fxa3Cg348410	1	5	1	0
Fxa3Cg354350	1	5	1	0
Fxa3Cg377730	1	5	1	0
Fxa3Ag411250	1	5	1	0
Fxa5Bg635690	1	5	1	0
Fxa5Cg700370	1	5	1	0
Fxa6Cg756960	1	5	1	0
Fxa6Dg887990	1	5	1	0
Fxa2Cg117750	4	7	2	0
Fxa2Bg255580	130	114	7	29
Fxa4Dg454740	3	11	0	2
Fxa1Cg077660	3	8	2	0
Fxa7Bg984950	0	11	2	0
Fxa4Ag514840	38	52	9	6
Fxa7Cg923110	9	3	1	1
Fxa6Ag738750	14	34	5	3
Fxa5Ag591960	2	9	2	0
Fxa2Bg261340	0	6	1	0
Fxa3Ag390580	0	6	1	0
Fxa5Dg609130	0	6	1	0
Fxa6Ag716130	0	6	1	0
Fxa5Ag568530	1	10	2	0
Fxa1Dg006510	8	4	1	1
Fxa6Ag750620	251	603	102	45
Fxa4Cg460160	9	41	8	1
Fxa2Dg209240	19	7	5	0
Fxa6Dg882130	24	3	0	4
Fxa6Cg798570	7	5	1	1
Fxa5Bg635780	22	18	5	2
Fxa2Cg130890	7	9	3	0
Fxa7Ag950040	7	9	3	0
Fxa6Bg842960	6	6	1	1
Fxa6Bg853980	34	191	7	26
Fxa7Bg963640	5	53	11	0
Fxa6Cg762390	6	17	3	1
Fxa4Bg549840	20	11	6	0
Fxa3Bg308270	4	19	3	1
Fxa6Dg865400	22	26	0	7
Fxa1Ag114990	4	8	1	1
Fxa2Bg256740	3	13	3	0
Fxa7Cg910810	53	37	11	5
Fxa3Cg351650	6	50	4	5
Fxa5Bg654850	43	5	3	5
Fxa7Cg912530	7	17	2	2
Fxa3Cg381360	6	25	2	3
Fxa5Bg658490	18	0	1	2
Fxa6Cg768710	11	2	0	2
Fxa2Cg143950	21	27	8	1
Fxa6Bg821060	4	17	4	0
Fxa7Cg910900	784	251	144	50
Fxa3Dg293570	8	12	0	3
Fxa6Dg872660	19	49	4	7
Fxa4Cg466170	13	2	3	0
Fxa2Ag152340	86	142	29	12
Fxa1Dg022690	9	1	2	0
#N/A	9	1	2	0
Fxa3Dg306560	9	1	2	0
Fxa2Ag161400	11	7	1	2
Fxa6Cg788470	5	26	6	0
Fxa7Ag949490	9	28	2	4
Fxa3Bg343450	10	60	7	5
Fxa2Ag187040	38	73	6	12
Fxa5Ag582030	8	2	2	0
Fxa2Bg234420	23	1	1	3
Fxa7Dg1011650	95	13	20	2
Fxa6Dg873300	7	11	1	2
Fxa2Bg235160	10	5	3	0
Fxa6Bg832590	7	3	2	0
Fxa6Ag743000	1	16	2	1
Fxa5Dg607640	61	16	12	3
Fxa4Cg486270	8	7	3	0
Fxa7Dg1008990	0	22	3	1
Fxa2Ag169540	0	37	6	1
Fxa3Ag426630	5	1	0	1
Fxa4Dg446700	5	1	0	1
Fxa4Ag497480	5	1	0	1
Fxa4Ag519320	5	1	0	1
Fxa4Bg551560	5	1	0	1
Fxa5Ag591810	5	1	0	1
Fxa5Bg641040	5	1	0	1
Fxa7Cg917190	5	1	0	1
Fxa2Dg208090	13	6	0	3
Fxa2Cg143150	12	48	8	3
Fxa6Ag740450	28	14	6	2
Fxa7Cg901180	5	5	2	0
Fxa5Bg646120	14	30	1	6
Fxa1Dg000220	2	0	0	0
Fxa1Dg003240	2	0	0	0
Fxa1Dg005030	2	0	0	0
Fxa1Dg005040	2	0	0	0
Fxa1Dg008210	2	0	0	0
Fxa1Dg012780	2	0	0	0
Fxa1Dg012910	2	0	0	0
Fxa1Dg016430	2	0	0	0
Fxa1Dg019560	2	0	0	0
Fxa1Dg020760	2	0	0	0
Fxa1Bg029370	2	0	0	0
Fxa1Bg029930	2	0	0	0
Fxa1Bg031450	2	0	0	0
Fxa1Bg032360	2	0	0	0
Fxa1Bg036680	2	0	0	0
Fxa1Bg037550	2	0	0	0
Fxa1Bg038390	2	0	0	0
Fxa1Bg038790	2	0	0	0
Fxa1Bg038900	2	0	0	0
Fxa1Bg040120	2	0	0	0
Fxa1Bg041400	2	0	0	0
Fxa1Bg042700	2	0	0	0
Fxa1Bg050960	2	0	0	0
Fxa1Bg054750	2	0	0	0
Fxa1Cg056450	2	0	0	0
Fxa1Cg058220	2	0	0	0
Fxa1Cg058830	2	0	0	0
Fxa1Cg063720	2	0	0	0
Fxa1Cg065310	2	0	0	0
Fxa1Cg066730	2	0	0	0
Fxa1Cg066740	2	0	0	0
Fxa1Cg067050	2	0	0	0
Fxa1Cg067740	2	0	0	0
Fxa1Cg068560	2	0	0	0
Fxa1Cg071830	2	0	0	0
Fxa1Cg073830	2	0	0	0
Fxa1Cg075290	2	0	0	0
Fxa1Cg077180	2	0	0	0
Fxa1Cg077370	2	0	0	0
Fxa1Cg082760	2	0	0	0
Fxa1Ag086800	2	0	0	0
Fxa1Ag087400	2	0	0	0
Fxa1Ag088040	2	0	0	0
Fxa1Ag099270	2	0	0	0
Fxa7Dg1004120	2	0	0	0
Fxa7Dg1007690	2	0	0	0
Fxa7Dg1007940	2	0	0	0
Fxa7Dg1010750	2	0	0	0
Fxa7Dg1013330	2	0	0	0
Fxa7Dg1015420	2	0	0	0
Fxa7Dg1016090	2	0	0	0
Fxa1Ag104720	2	0	0	0
Fxa1Ag108260	2	0	0	0
Fxa2Cg118340	2	0	0	0
Fxa2Cg121390	2	0	0	0
Fxa2Cg124130	2	0	0	0
Fxa2Cg125050	2	0	0	0
Fxa2Cg130590	2	0	0	0
Fxa2Cg135250	2	0	0	0
Fxa2Cg139320	2	0	0	0
Fxa2Cg139870	2	0	0	0
Fxa2Cg140160	2	0	0	0
Fxa2Cg149100	2	0	0	0
Fxa2Cg149490	2	0	0	0
Fxa2Ag152140	2	0	0	0
Fxa2Ag152600	2	0	0	0
Fxa2Ag166560	2	0	0	0
Fxa2Ag170120	2	0	0	0
Fxa2Ag170150	2	0	0	0
Fxa2Ag172100	2	0	0	0
Fxa2Ag179410	2	0	0	0
Fxa2Ag185770	2	0	0	0
Fxa2Ag187840	2	0	0	0
Fxa2Ag188630	2	0	0	0
Fxa2Ag188850	2	0	0	0
Fxa2Ag192290	2	0	0	0
Fxa2Dg199280	2	0	0	0
Fxa2Dg203850	2	0	0	0
Fxa2Dg204660	2	0	0	0
Fxa2Dg206260	2	0	0	0
Fxa2Dg208000	2	0	0	0
Fxa2Dg213910	2	0	0	0
Fxa2Dg215640	2	0	0	0
Fxa2Dg222960	2	0	0	0
Fxa2Dg225920	2	0	0	0
Fxa2Dg226000	2	0	0	0
Fxa2Dg227200	2	0	0	0
Fxa2Dg228300	2	0	0	0
Fxa2Dg229110	2	0	0	0
Fxa2Bg232880	2	0	0	0
Fxa2Bg233280	2	0	0	0
Fxa2Bg234680	2	0	0	0
Fxa2Bg236220	2	0	0	0
Fxa2Bg241050	2	0	0	0
Fxa2Bg243390	2	0	0	0
Fxa2Bg249950	2	0	0	0
Fxa2Bg252330	2	0	0	0
Fxa2Bg252970	2	0	0	0
Fxa2Bg265970	2	0	0	0
Fxa3Dg275850	2	0	0	0
Fxa3Dg277800	2	0	0	0
Fxa3Dg281690	2	0	0	0
Fxa3Dg288540	2	0	0	0
Fxa3Dg289470	2	0	0	0
Fxa3Dg299950	2	0	0	0
Fxa3Dg301450	2	0	0	0
Fxa3Dg305130	2	0	0	0
Fxa3Bg312250	2	0	0	0
Fxa3Bg324090	2	0	0	0
Fxa3Bg325300	2	0	0	0
Fxa3Bg333700	2	0	0	0
Fxa3Bg334890	2	0	0	0
Fxa3Bg341420	2	0	0	0
Fxa3Cg350530	2	0	0	0
Fxa3Cg350540	2	0	0	0
Fxa3Cg351950	2	0	0	0
Fxa3Cg354340	2	0	0	0
Fxa3Cg359620	2	0	0	0
Fxa3Cg360250	2	0	0	0
Fxa3Cg363290	2	0	0	0
Fxa3Cg374240	2	0	0	0
Fxa3Cg375960	2	0	0	0
Fxa3Cg380460	2	0	0	0
Fxa3Ag391610	2	0	0	0
Fxa3Ag393400	2	0	0	0
Fxa3Ag394710	2	0	0	0
Fxa3Ag404420	2	0	0	0
Fxa3Ag408030	2	0	0	0
Fxa3Ag408370	2	0	0	0
Fxa3Ag409910	2	0	0	0
Fxa3Ag417560	2	0	0	0
Fxa3Ag420450	2	0	0	0
Fxa3Ag423170	2	0	0	0
Fxa4Dg428280	2	0	0	0
Fxa4Dg430410	2	0	0	0
Fxa4Dg430450	2	0	0	0
Fxa4Dg434340	2	0	0	0
Fxa4Dg452280	2	0	0	0
Fxa4Dg456250	2	0	0	0
Fxa4Cg471180	2	0	0	0
Fxa4Cg476700	2	0	0	0
Fxa4Cg476930	2	0	0	0
Fxa4Cg479620	2	0	0	0
Fxa4Cg480080	2	0	0	0
Fxa4Cg487010	2	0	0	0
Fxa4Cg488640	2	0	0	0
Fxa4Ag490370	2	0	0	0
Fxa4Ag502370	2	0	0	0
Fxa4Ag502650	2	0	0	0
Fxa4Ag507830	2	0	0	0
Fxa4Ag514760	2	0	0	0
Fxa4Ag515710	2	0	0	0
Fxa4Ag515740	2	0	0	0
Fxa4Ag520080	2	0	0	0
Fxa4Ag520610	2	0	0	0
Fxa4Ag521470	2	0	0	0
Fxa4Ag522780	2	0	0	0
Fxa4Ag526660	2	0	0	0
Fxa4Bg527750	2	0	0	0
Fxa4Bg532370	2	0	0	0
Fxa4Bg533710	2	0	0	0
Fxa4Bg534010	2	0	0	0
Fxa4Bg541140	2	0	0	0
Fxa4Bg541150	2	0	0	0
Fxa4Bg544500	2	0	0	0
Fxa4Bg546000	2	0	0	0
Fxa4Bg553220	2	0	0	0
Fxa4Bg557620	2	0	0	0
Fxa4Bg558870	2	0	0	0
Fxa5Ag561690	2	0	0	0
Fxa5Ag568090	2	0	0	0
Fxa5Ag574780	2	0	0	0
Fxa5Ag575950	2	0	0	0
Fxa5Ag581380	2	0	0	0
Fxa5Ag584000	2	0	0	0
Fxa5Ag587840	2	0	0	0
Fxa5Ag590680	2	0	0	0
Fxa5Ag597000	2	0	0	0
Fxa5Dg600340	2	0	0	0
Fxa5Dg600680	2	0	0	0
Fxa5Dg605550	2	0	0	0
Fxa5Dg607820	2	0	0	0
Fxa5Dg613090	2	0	0	0
Fxa5Dg617500	2	0	0	0
Fxa5Dg630850	2	0	0	0
Fxa5Dg631220	2	0	0	0
Fxa5Dg631550	2	0	0	0
Fxa5Dg631870	2	0	0	0
Fxa5Dg632500	2	0	0	0
Fxa5Bg635060	2	0	0	0
Fxa5Bg635140	2	0	0	0
Fxa5Bg641490	2	0	0	0
Fxa5Bg641560	2	0	0	0
Fxa5Bg647460	2	0	0	0
Fxa5Bg647820	2	0	0	0
Fxa5Bg648570	2	0	0	0
Fxa5Bg651060	2	0	0	0
Fxa5Bg651150	2	0	0	0
Fxa5Bg651980	2	0	0	0
Fxa5Bg658720	2	0	0	0
Fxa5Bg665010	2	0	0	0
Fxa5Bg668980	2	0	0	0
Fxa5Bg670020	2	0	0	0
Fxa5Cg672240	2	0	0	0
Fxa5Cg679780	2	0	0	0
Fxa5Cg684000	2	0	0	0
Fxa5Cg687690	2	0	0	0
Fxa5Cg688620	2	0	0	0
Fxa5Cg690900	2	0	0	0
Fxa5Cg691460	2	0	0	0
Fxa5Cg693850	2	0	0	0
Fxa5Cg695010	2	0	0	0
Fxa6Ag711270	2	0	0	0
Fxa6Ag711280	2	0	0	0
Fxa6Ag733800	2	0	0	0
Fxa6Ag735380	2	0	0	0
Fxa6Ag738130	2	0	0	0
Fxa6Ag741460	2	0	0	0
Fxa6Ag752870	2	0	0	0
Fxa6Cg758070	2	0	0	0
Fxa6Cg767270	2	0	0	0
Fxa6Cg779830	2	0	0	0
Fxa6Cg786090	2	0	0	0
Fxa6Cg788040	2	0	0	0
Fxa6Bg811500	2	0	0	0
Fxa6Bg812480	2	0	0	0
Fxa6Bg820040	2	0	0	0
Fxa6Bg831970	2	0	0	0
Fxa6Bg836640	2	0	0	0
Fxa6Bg839740	2	0	0	0
Fxa6Bg848030	2	0	0	0
Fxa6Bg849650	2	0	0	0
Fxa6Bg854300	2	0	0	0
Fxa6Dg855620	2	0	0	0
Fxa6Dg860670	2	0	0	0
Fxa6Dg873180	2	0	0	0
Fxa6Dg885770	2	0	0	0
Fxa6Dg892990	2	0	0	0
Fxa6Dg894640	2	0	0	0
Fxa7Cg901470	2	0	0	0
Fxa7Cg910150	2	0	0	0
Fxa7Cg914040	2	0	0	0
Fxa7Cg919670	2	0	0	0
Fxa7Cg927660	2	0	0	0
Fxa7Ag936000	2	0	0	0
Fxa7Ag943460	2	0	0	0
Fxa7Ag945240	2	0	0	0
Fxa7Ag948990	2	0	0	0
Fxa7Ag951710	2	0	0	0
Fxa7Ag952710	2	0	0	0
Fxa7Ag955970	2	0	0	0
Fxa7Ag956710	2	0	0	0
Fxa7Ag961410	2	0	0	0
Fxa7Bg970770	2	0	0	0
Fxa7Bg971610	2	0	0	0
Fxa7Bg976490	2	0	0	0
Fxa7Bg983150	2	0	0	0
Fxa7Bg983590	2	0	0	0
Fxa7Bg993480	2	0	0	0
Fxa7Dg996400	2	0	0	0
Fxa7Dg996700	2	0	0	0
Fxa3Dg301930	6	0	0	1
Fxa5Dg631240	6	0	0	1
Fxa1Cg073270	4	2	0	1
Fxa4Bg554700	4	2	0	1
Fxa5Cg675040	4	2	0	1
Fxa6Cg778000	4	2	0	1
Fxa6Dg877320	4	2	0	1
Fxa2Bg234090	48	1	1	7
Fxa6Cg755690	9	2	1	1
Fxa4Ag510610	11	5	2	1
Fxa2Dg206010	4	6	2	0
Fxa4Dg452380	4	6	2	0
Fxa5Ag577100	4	6	2	0
Fxa4Ag524340	32	4	1	5
Fxa5Dg629810	0	15	3	0
Fxa2Ag174710	4	11	3	0
Fxa1Dg024730	8	16	1	3
Fxa3Cg382510	8	16	1	3
Fxa3Bg312910	8	3	1	1
Fxa5Dg631510	16	1	1	2
Fxa1Dg014380	28	20	6	3
Fxa1Dg007360	3	7	2	0
Fxa1Dg017220	3	7	2	0
Fxa1Cg075260	3	7	2	0
Fxa7Ag938310	3	7	2	0
Fxa1Dg026260	3	3	0	1
Fxa1Cg058660	3	3	0	1
Fxa1Ag098520	3	3	0	1
Fxa2Dg217660	3	3	0	1
Fxa2Bg267540	3	3	0	1
Fxa3Cg374900	3	3	0	1
Fxa4Ag492180	3	3	0	1
Fxa5Bg650900	3	3	0	1
Fxa7Cg905310	3	3	0	1
Fxa7Ag930620	3	3	0	1
Fxa6Ag722930	11	10	3	1
Fxa3Dg306120	47	16	8	4
Fxa4Dg433170	0	10	2	0
Fxa2Bg233100	512	48	53	50
Fxa6Ag748860	14	3	1	2
Fxa2Ag185690	2	8	2	0
Fxa3Ag420520	2	8	2	0
Fxa7Cg908570	6	5	1	1
Fxa1Dg009260	2	4	0	1
Fxa7Dg1004300	2	4	0	1
Fxa2Cg127530	2	4	0	1
Fxa3Ag426720	2	4	0	1
Fxa4Cg462020	2	4	0	1
Fxa5Ag597340	2	4	0	1
Fxa5Cg696740	2	4	0	1
Fxa5Cg700850	2	4	0	1
Fxa6Ag740800	2	4	0	1
Fxa3Cg381580	104	102	33	8
Fxa1Dg011270	5	14	0	3
Fxa4Ag506330	5	6	1	1
Fxa6Dg872990	10	12	2	2
Fxa5Dg611090	27	35	9	3
Fxa1Dg001850	1	1	0	0
Fxa1Dg004350	1	1	0	0
Fxa1Dg014570	1	1	0	0
Fxa1Bg029840	1	1	0	0
Fxa1Bg035640	1	1	0	0
Fxa1Bg038730	1	1	0	0
Fxa1Bg046210	1	1	0	0
Fxa1Bg046220	1	1	0	0
Fxa1Bg052850	1	1	0	0
Fxa1Cg064470	1	1	0	0
Fxa1Cg066450	1	1	0	0
Fxa1Cg068900	1	1	0	0
Fxa1Cg070140	1	1	0	0
Fxa1Cg083150	1	1	0	0
Fxa1Ag099580	1	1	0	0
Fxa7Dg1000180	1	1	0	0
Fxa7Dg1002810	1	1	0	0
Fxa7Dg1008530	1	1	0	0
Fxa7Dg1016870	1	1	0	0
Fxa7Dg1020170	1	1	0	0
Fxa1Ag103840	1	1	0	0
Fxa1Ag108420	1	1	0	0
Fxa1Ag108660	1	1	0	0
Fxa1Ag108790	1	1	0	0
Fxa2Cg117680	1	1	0	0
Fxa2Cg122600	1	1	0	0
Fxa2Cg122910	1	1	0	0
Fxa2Cg123340	1	1	0	0
Fxa2Cg126140	1	1	0	0
Fxa2Cg126660	1	1	0	0
Fxa2Cg131240	1	1	0	0
Fxa2Cg132350	1	1	0	0
Fxa2Cg133380	1	1	0	0
Fxa2Cg135550	1	1	0	0
Fxa2Cg137960	1	1	0	0
Fxa2Cg138230	1	1	0	0
Fxa2Cg139550	1	1	0	0
Fxa2Cg140240	1	1	0	0
Fxa2Cg140880	1	1	0	0
Fxa2Cg147990	1	1	0	0
Fxa2Cg149640	1	1	0	0
Fxa2Ag155210	1	1	0	0
Fxa2Ag161420	1	1	0	0
Fxa2Ag164300	1	1	0	0
Fxa2Ag166610	1	1	0	0
Fxa2Ag171140	1	1	0	0
Fxa2Ag174660	1	1	0	0
Fxa2Ag187900	1	1	0	0
Fxa2Ag192400	1	1	0	0
Fxa2Dg194190	1	1	0	0
Fxa2Dg195520	1	1	0	0
Fxa2Dg198950	1	1	0	0
Fxa2Dg206520	1	1	0	0
Fxa2Dg212230	1	1	0	0
Fxa2Dg217360	1	1	0	0
Fxa2Dg220030	1	1	0	0
Fxa2Dg221830	1	1	0	0
Fxa2Dg223800	1	1	0	0
Fxa2Bg233680	1	1	0	0
Fxa2Bg235060	1	1	0	0
Fxa2Bg235740	1	1	0	0
Fxa2Bg237350	1	1	0	0
Fxa2Bg238520	1	1	0	0
Fxa2Bg250300	1	1	0	0
Fxa2Bg252480	1	1	0	0
Fxa3Dg274980	1	1	0	0
Fxa3Dg278270	1	1	0	0
Fxa3Dg286650	1	1	0	0
Fxa3Dg291340	1	1	0	0
Fxa3Dg294140	1	1	0	0
Fxa3Dg296220	1	1	0	0
Fxa3Bg313050	1	1	0	0
Fxa3Bg317840	1	1	0	0
Fxa3Bg326040	1	1	0	0
Fxa3Bg331630	1	1	0	0
Fxa3Bg333790	1	1	0	0
Fxa3Bg335150	1	1	0	0
Fxa3Bg338030	1	1	0	0
Fxa3Bg340810	1	1	0	0
Fxa3Bg341160	1	1	0	0
Fxa3Cg345760	1	1	0	0
Fxa3Cg355550	1	1	0	0
Fxa3Cg359530	1	1	0	0
Fxa3Cg364490	1	1	0	0
Fxa3Cg372690	1	1	0	0
Fxa3Cg375360	1	1	0	0
Fxa3Cg379160	1	1	0	0
Fxa3Cg381050	1	1	0	0
Fxa3Ag400540	1	1	0	0
Fxa3Ag401280	1	1	0	0
Fxa3Ag403760	1	1	0	0
Fxa3Ag404600	1	1	0	0
Fxa3Ag406580	1	1	0	0
Fxa3Ag407580	1	1	0	0
Fxa3Ag409350	1	1	0	0
Fxa3Ag409550	1	1	0	0
Fxa3Ag412410	1	1	0	0
Fxa3Ag421700	1	1	0	0
Fxa4Dg436610	1	1	0	0
Fxa4Dg447100	1	1	0	0
Fxa4Dg448070	1	1	0	0
Fxa4Dg456320	1	1	0	0
Fxa4Cg458820	1	1	0	0
Fxa4Cg458850	1	1	0	0
Fxa4Cg462070	1	1	0	0
Fxa4Cg463850	1	1	0	0
Fxa4Cg475460	1	1	0	0
Fxa4Ag497110	1	1	0	0
Fxa4Ag508180	1	1	0	0
Fxa4Ag513090	1	1	0	0
Fxa4Ag513640	1	1	0	0
Fxa4Ag520710	1	1	0	0
Fxa4Ag523220	1	1	0	0
Fxa4Ag523390	1	1	0	0
Fxa4Ag525080	1	1	0	0
Fxa4Bg528930	1	1	0	0
Fxa4Bg530060	1	1	0	0
Fxa4Bg530930	1	1	0	0
Fxa4Bg531220	1	1	0	0
Fxa4Bg531450	1	1	0	0
Fxa4Bg537050	1	1	0	0
Fxa4Bg544040	1	1	0	0
Fxa4Bg552180	1	1	0	0
Fxa4Bg558100	1	1	0	0
Fxa4Bg559120	1	1	0	0
Fxa5Ag564720	1	1	0	0
Fxa5Ag571740	1	1	0	0
Fxa5Ag572030	1	1	0	0
Fxa5Ag573030	1	1	0	0
Fxa5Ag573100	1	1	0	0
Fxa5Ag574220	1	1	0	0
Fxa5Ag574500	1	1	0	0
Fxa5Ag580500	1	1	0	0
Fxa5Ag583710	1	1	0	0
Fxa5Ag584610	1	1	0	0
Fxa5Dg616930	1	1	0	0
Fxa5Dg618870	1	1	0	0
Fxa5Dg620800	1	1	0	0
Fxa5Dg621980	1	1	0	0
Fxa5Dg624330	1	1	0	0
Fxa5Dg626890	1	1	0	0
Fxa5Dg627330	1	1	0	0
Fxa5Dg627960	1	1	0	0
Fxa5Dg628190	1	1	0	0
Fxa5Bg648800	1	1	0	0
Fxa5Bg650700	1	1	0	0
Fxa5Bg651860	1	1	0	0
Fxa5Bg659990	1	1	0	0
Fxa5Bg662160	1	1	0	0
Fxa5Bg670110	1	1	0	0
Fxa5Cg679800	1	1	0	0
Fxa5Cg680760	1	1	0	0
Fxa5Cg682750	1	1	0	0
Fxa5Cg683550	1	1	0	0
Fxa5Cg689510	1	1	0	0
Fxa5Cg695250	1	1	0	0
Fxa6Ag703830	1	1	0	0
Fxa6Ag709070	1	1	0	0
Fxa6Ag717470	1	1	0	0
Fxa6Ag718490	1	1	0	0
Fxa6Ag729130	1	1	0	0
Fxa6Ag731110	1	1	0	0
Fxa6Ag732620	1	1	0	0
Fxa6Ag733570	1	1	0	0
Fxa6Ag735940	1	1	0	0
Fxa6Ag737440	1	1	0	0
Fxa6Ag742830	1	1	0	0
Fxa6Ag746770	1	1	0	0
Fxa6Ag752310	1	1	0	0
Fxa6Ag752740	1	1	0	0
Fxa6Cg754790	1	1	0	0
Fxa6Cg757690	1	1	0	0
Fxa6Cg758490	1	1	0	0
Fxa6Cg766940	1	1	0	0
Fxa6Cg774220	1	1	0	0
Fxa6Cg775080	1	1	0	0
Fxa6Cg780240	1	1	0	0
Fxa6Cg781380	1	1	0	0
Fxa6Cg784240	1	1	0	0
Fxa6Cg784380	1	1	0	0
Fxa6Cg786510	1	1	0	0
Fxa6Cg791630	1	1	0	0
Fxa6Cg792320	1	1	0	0
Fxa6Cg795100	1	1	0	0
Fxa6Cg795610	1	1	0	0
Fxa6Cg799440	1	1	0	0
Fxa6Bg820130	1	1	0	0
Fxa6Bg823920	1	1	0	0
Fxa6Bg828330	1	1	0	0
Fxa6Bg833730	1	1	0	0
Fxa6Bg853100	1	1	0	0
Fxa6Dg857790	1	1	0	0
Fxa6Dg861620	1	1	0	0
Fxa6Dg866250	1	1	0	0
Fxa6Dg867920	1	1	0	0
Fxa6Dg872500	1	1	0	0
Fxa6Dg875830	1	1	0	0
Fxa6Dg891310	1	1	0	0
Fxa7Cg904600	1	1	0	0
Fxa7Cg905590	1	1	0	0
Fxa7Cg907670	1	1	0	0
Fxa7Cg912410	1	1	0	0
Fxa7Cg923770	1	1	0	0
Fxa7Cg925370	1	1	0	0
Fxa7Cg925590	1	1	0	0
Fxa7Ag931800	1	1	0	0
Fxa7Ag933130	1	1	0	0
Fxa7Ag945800	1	1	0	0
Fxa7Ag947790	1	1	0	0
Fxa7Ag952980	1	1	0	0
Fxa7Ag955650	1	1	0	0
Fxa7Ag955880	1	1	0	0
Fxa7Ag962390	1	1	0	0
Fxa7Bg963610	1	1	0	0
Fxa7Bg967210	1	1	0	0
Fxa7Bg969480	1	1	0	0
Fxa7Bg982000	1	1	0	0
Fxa7Bg982150	1	1	0	0
Fxa7Bg984690	1	1	0	0
Fxa7Bg987340	1	1	0	0
Fxa7Bg987700	1	1	0	0
Fxa7Bg990230	1	1	0	0
Fxa2Bg233640	20	3	5	0
Fxa6Ag746220	27	5	3	3
Fxa5Ag588710	17	17	2	4
Fxa7Bg965410	69	6	3	10
Fxa7Ag962240	28	7	1	5
Fxa6Bg826150	10	2	0	2
Fxa4Ag509310	5	0	1	0
Fxa6Cg759460	5	0	1	0
Fxa7Cg922210	5	0	1	0
Fxa4Cg460680	1	5	0	1
Fxa4Ag493730	1	5	0	1
Fxa5Bg654800	1	5	0	1
Fxa6Ag725810	1	5	0	1
Fxa6Dg874070	1	5	0	1
Fxa6Dg879740	1	5	0	1
Fxa1Dg011200	11	3	3	0
Fxa5Cg678090	24	11	1	5
Fxa2Dg224210	82	34	16	7
Fxa1Dg013800	32	12	3	5
Fxa1Bg049380	1	15	2	1
Fxa3Ag407440	2	9	1	1
Fxa6Ag736810	20	28	1	7
Fxa5Bg636540	13	12	4	1
Fxa4Ag519590	7	5	0	2
Fxa6Ag725760	24	14	3	4
Fxa7Ag928000	9	0	2	0
Fxa1Cg057650	21	3	0	4
Fxa2Cg140500	18	0	0	3
Fxa3Dg290040	9	5	3	0
Fxa3Dg287420	142	139	22	29
Fxa4Cg457330	1	10	1	1
Fxa4Bg538170	1	10	1	1
Fxa1Dg014740	4	1	1	0
Fxa2Bg232600	4	1	1	0
Fxa3Bg313180	4	1	1	0
Fxa3Ag398670	4	1	1	0
Fxa3Ag420190	4	1	1	0
Fxa3Ag422650	4	1	1	0
Fxa4Dg434040	4	1	1	0
Fxa4Cg462770	4	1	1	0
Fxa5Cg682990	4	1	1	0
Fxa6Cg781030	4	1	1	0
Fxa6Bg848820	4	1	1	0
Fxa7Bg968800	4	1	1	0
Fxa6Dg888130	8	6	3	0
Fxa7Cg909440	30	42	5	8
Fxa2Dg195120	18	9	2	3
Fxa5Bg638660	43	0	3	5
Fxa4Dg439910	12	3	2	1
Fxa1Cg066120	11	15	3	2
Fxa3Ag397870	0	22	2	2
Fxa1Dg002370	0	2	0	0
Fxa1Dg003440	0	2	0	0
Fxa1Dg007020	0	2	0	0
Fxa1Dg008460	0	2	0	0
Fxa1Dg009860	0	2	0	0
Fxa1Dg011170	0	2	0	0
Fxa1Dg012730	0	2	0	0
Fxa1Dg015010	0	2	0	0
Fxa1Dg016790	0	2	0	0
Fxa1Dg018230	0	2	0	0
Fxa1Dg022110	0	2	0	0
Fxa1Dg025730	0	2	0	0
Fxa1Bg039640	0	2	0	0
Fxa1Bg041770	0	2	0	0
Fxa1Bg042130	0	2	0	0
Fxa1Bg050810	0	2	0	0
Fxa1Bg055200	0	2	0	0
Fxa1Cg063910	0	2	0	0
Fxa1Cg065220	0	2	0	0
Fxa1Cg067780	0	2	0	0
Fxa1Cg068250	0	2	0	0
Fxa1Cg068490	0	2	0	0
Fxa1Cg069950	0	2	0	0
Fxa1Cg070180	0	2	0	0
Fxa1Cg071970	0	2	0	0
Fxa1Cg081110	0	2	0	0
Fxa1Cg081720	0	2	0	0
Fxa1Cg082630	0	2	0	0
Fxa1Cg084080	0	2	0	0
Fxa1Ag089720	0	2	0	0
Fxa1Ag089810	0	2	0	0
Fxa1Ag098690	0	2	0	0
Fxa1Ag100430	0	2	0	0
Fxa7Dg1007100	0	2	0	0
Fxa7Dg1008380	0	2	0	0
Fxa7Dg1009610	0	2	0	0
Fxa7Dg1010680	0	2	0	0
Fxa1Ag101130	0	2	0	0
Fxa1Ag101150	0	2	0	0
Fxa7Dg1018110	0	2	0	0
#N/A	0	2	0	0
#N/A	0	2	0	0
Fxa1Ag110350	0	2	0	0
Fxa2Cg125000	0	2	0	0
Fxa2Cg125020	0	2	0	0
Fxa2Cg126060	0	2	0	0
Fxa2Cg129020	0	2	0	0
Fxa2Cg137970	0	2	0	0
Fxa2Cg147570	0	2	0	0
Fxa2Cg148500	0	2	0	0
Fxa2Cg149420	0	2	0	0
Fxa2Cg150860	0	2	0	0
Fxa2Ag164960	0	2	0	0
Fxa2Ag167210	0	2	0	0
Fxa2Ag175590	0	2	0	0
Fxa2Ag177700	0	2	0	0
Fxa2Ag182790	0	2	0	0
Fxa2Ag182830	0	2	0	0
Fxa2Dg196090	0	2	0	0
Fxa2Dg214030	0	2	0	0
Fxa2Dg221480	0	2	0	0
Fxa2Dg225550	0	2	0	0
Fxa2Dg229670	0	2	0	0
Fxa2Bg239710	0	2	0	0
Fxa2Bg248690	0	2	0	0
Fxa2Bg249200	0	2	0	0
Fxa2Bg253740	0	2	0	0
Fxa2Bg258700	0	2	0	0
Fxa2Bg260360	0	2	0	0
Fxa2Bg270090	0	2	0	0
Fxa2Bg271220	0	2	0	0
Fxa3Dg272710	0	2	0	0
Fxa3Dg293550	0	2	0	0
Fxa3Dg293850	0	2	0	0
Fxa3Dg294020	0	2	0	0
Fxa3Dg297190	0	2	0	0
Fxa3Dg297240	0	2	0	0
Fxa3Dg302630	0	2	0	0
Fxa3Dg306720	0	2	0	0
Fxa3Bg307730	0	2	0	0
Fxa3Bg308160	0	2	0	0
Fxa3Bg314220	0	2	0	0
Fxa3Bg319540	0	2	0	0
Fxa3Bg326860	0	2	0	0
Fxa3Bg343820	0	2	0	0
Fxa3Cg347670	0	2	0	0
Fxa3Cg350100	0	2	0	0
Fxa3Cg355460	0	2	0	0
Fxa3Cg358010	0	2	0	0
Fxa3Cg361040	0	2	0	0
Fxa3Cg363800	0	2	0	0
Fxa3Cg373820	0	2	0	0
Fxa3Cg374590	0	2	0	0
Fxa3Cg375570	0	2	0	0
Fxa3Cg375780	0	2	0	0
Fxa3Cg378450	0	2	0	0
Fxa3Ag387140	0	2	0	0
Fxa3Ag396420	0	2	0	0
Fxa3Ag398030	0	2	0	0
Fxa3Ag398680	0	2	0	0
Fxa3Ag404590	0	2	0	0
Fxa3Ag405410	0	2	0	0
Fxa3Ag405760	0	2	0	0
Fxa3Ag415740	0	2	0	0
Fxa3Ag421690	0	2	0	0
Fxa3Ag422850	0	2	0	0
Fxa4Dg429190	0	2	0	0
Fxa4Dg438390	0	2	0	0
Fxa4Dg445050	0	2	0	0
Fxa4Dg446160	0	2	0	0
Fxa4Dg447150	0	2	0	0
Fxa4Cg459850	0	2	0	0
Fxa4Cg463340	0	2	0	0
Fxa4Cg476090	0	2	0	0
Fxa4Cg478340	0	2	0	0
Fxa4Cg479960	0	2	0	0
Fxa4Cg484370	0	2	0	0
Fxa4Cg486380	0	2	0	0
Fxa4Cg487310	0	2	0	0
Fxa4Ag495790	0	2	0	0
Fxa4Ag505440	0	2	0	0
Fxa4Ag506340	0	2	0	0
Fxa4Ag512030	0	2	0	0
Fxa4Ag512320	0	2	0	0
Fxa4Ag512470	0	2	0	0
Fxa4Ag514650	0	2	0	0
Fxa4Ag515240	0	2	0	0
Fxa4Bg534710	0	2	0	0
Fxa4Bg545340	0	2	0	0
Fxa4Bg548870	0	2	0	0
Fxa4Bg550310	0	2	0	0
Fxa4Bg550670	0	2	0	0
Fxa4Bg553900	0	2	0	0
Fxa4Bg554510	0	2	0	0
Fxa4Bg554650	0	2	0	0
Fxa4Bg557500	0	2	0	0
Fxa4Bg559720	0	2	0	0
Fxa4Bg560330	0	2	0	0
Fxa5Ag564770	0	2	0	0
Fxa5Ag565990	0	2	0	0
Fxa5Ag566010	0	2	0	0
Fxa5Ag566700	0	2	0	0
Fxa5Ag573800	0	2	0	0
Fxa5Ag575970	0	2	0	0
Fxa5Ag578810	0	2	0	0
Fxa5Ag581980	0	2	0	0
Fxa5Ag599150	0	2	0	0
Fxa5Dg599730	0	2	0	0
Fxa5Dg599910	0	2	0	0
Fxa5Dg602470	0	2	0	0
Fxa5Dg605730	0	2	0	0
Fxa5Dg608270	0	2	0	0
Fxa5Dg611770	0	2	0	0
Fxa5Dg614820	0	2	0	0
Fxa5Dg616910	0	2	0	0
Fxa5Dg616920	0	2	0	0
Fxa5Dg617400	0	2	0	0
Fxa5Dg617690	0	2	0	0
Fxa5Dg618650	0	2	0	0
Fxa5Dg627920	0	2	0	0
Fxa5Bg633560	0	2	0	0
Fxa5Bg633800	0	2	0	0
Fxa5Bg635240	0	2	0	0
Fxa5Bg635580	0	2	0	0
Fxa5Bg635750	0	2	0	0
Fxa5Bg635810	0	2	0	0
Fxa5Bg637130	0	2	0	0
Fxa5Bg644510	0	2	0	0
Fxa5Bg657790	0	2	0	0
Fxa5Bg667030	0	2	0	0
Fxa5Cg671010	0	2	0	0
Fxa5Cg687310	0	2	0	0
Fxa5Cg696830	0	2	0	0
Fxa5Cg697480	0	2	0	0
Fxa6Ag706530	0	2	0	0
Fxa6Ag707480	0	2	0	0
Fxa6Ag714300	0	2	0	0
Fxa6Ag723510	0	2	0	0
Fxa6Ag726310	0	2	0	0
Fxa6Ag728480	0	2	0	0
Fxa6Ag742310	0	2	0	0
Fxa6Ag747790	0	2	0	0
Fxa6Ag750420	0	2	0	0
Fxa6Ag753720	0	2	0	0
Fxa6Ag753780	0	2	0	0
Fxa6Ag754420	0	2	0	0
Fxa6Cg755200	0	2	0	0
Fxa6Cg757410	0	2	0	0
Fxa6Cg767640	0	2	0	0
Fxa6Cg767750	0	2	0	0
Fxa6Cg768740	0	2	0	0
Fxa6Cg769980	0	2	0	0
Fxa6Cg770360	0	2	0	0
Fxa6Cg780850	0	2	0	0
Fxa6Cg781550	0	2	0	0
Fxa6Cg785040	0	2	0	0
Fxa6Cg792060	0	2	0	0
Fxa6Cg796020	0	2	0	0
Fxa6Bg804700	0	2	0	0
Fxa6Bg805950	0	2	0	0
Fxa6Bg808360	0	2	0	0
Fxa6Bg808900	0	2	0	0
Fxa6Bg815680	0	2	0	0
Fxa6Bg821330	0	2	0	0
Fxa6Bg832330	0	2	0	0
Fxa6Bg834630	0	2	0	0
Fxa6Bg835870	0	2	0	0
Fxa6Bg841130	0	2	0	0
Fxa6Bg842540	0	2	0	0
Fxa6Bg849190	0	2	0	0
Fxa6Bg853460	0	2	0	0
Fxa6Bg854640	0	2	0	0
Fxa6Dg861140	0	2	0	0
Fxa6Dg865120	0	2	0	0
Fxa6Dg872890	0	2	0	0
Fxa6Dg876160	0	2	0	0
Fxa6Dg877900	0	2	0	0
Fxa6Dg878650	0	2	0	0
Fxa6Dg879090	0	2	0	0
Fxa6Dg887310	0	2	0	0
Fxa7Cg900580	0	2	0	0
Fxa7Cg900720	0	2	0	0
Fxa7Cg900840	0	2	0	0
Fxa7Cg907520	0	2	0	0
Fxa7Cg909380	0	2	0	0
Fxa7Cg911510	0	2	0	0
Fxa7Cg916320	0	2	0	0
Fxa7Cg917570	0	2	0	0
Fxa7Cg917790	0	2	0	0
Fxa7Cg919810	0	2	0	0
Fxa7Cg923990	0	2	0	0
Fxa7Ag931880	0	2	0	0
Fxa7Ag932220	0	2	0	0
Fxa7Ag935230	0	2	0	0
Fxa7Ag942030	0	2	0	0
Fxa7Ag948350	0	2	0	0
Fxa7Ag950680	0	2	0	0
Fxa7Ag951270	0	2	0	0
Fxa7Bg965480	0	2	0	0
Fxa7Bg967470	0	2	0	0
Fxa7Bg968350	0	2	0	0
Fxa7Bg978060	0	2	0	0
Fxa7Bg981700	0	2	0	0
Fxa7Bg984290	0	2	0	0
Fxa7Bg985380	0	2	0	0
Fxa7Bg985920	0	2	0	0
Fxa7Bg986250	0	2	0	0
Fxa7Bg989800	0	2	0	0
Fxa7Bg990930	0	2	0	0
Fxa7Dg994790	0	2	0	0
Fxa1Cg060260	3	2	1	0
Fxa1Cg067680	3	2	1	0
Fxa1Cg073590	3	2	1	0
#N/A	3	2	1	0
Fxa2Cg136360	3	2	1	0
Fxa2Ag191680	3	2	1	0
Fxa2Dg207540	3	2	1	0
Fxa2Dg215380	3	2	1	0
Fxa2Bg241620	3	2	1	0
Fxa2Bg244870	3	2	1	0
Fxa3Bg314110	3	2	1	0
Fxa3Bg318770	3	2	1	0
Fxa4Cg472600	3	2	1	0
Fxa4Bg538710	3	2	1	0
Fxa5Bg658080	3	2	1	0
Fxa6Cg789600	3	2	1	0
Fxa7Cg901120	3	2	1	0
Fxa7Cg920370	3	2	1	0
Fxa5Ag575530	0	6	0	1
Fxa1Dg005630	8	1	2	0
Fxa6Cg773530	8	1	2	0
Fxa7Bg983460	18	46	6	6
Fxa3Ag394120	9	6	2	1
Fxa3Ag415640	13	17	0	5
Fxa5Bg633960	1650	595	286	168
Fxa2Ag159540	8	13	2	2
Fxa5Cg687500	111	25	26	4
Fxa4Ag524870	8	7	2	1
Fxa5Dg628150	12	6	4	0
Fxa4Cg478020	1	13	3	0
Fxa4Dg432920	7	2	2	0
Fxa1Bg045180	2	3	1	0
Fxa1Cg076270	2	3	1	0
Fxa1Cg076370	2	3	1	0
Fxa1Ag086440	2	3	1	0
Fxa1Ag110840	2	3	1	0
Fxa2Cg139660	2	3	1	0
Fxa3Ag390120	2	3	1	0
Fxa5Bg636170	2	3	1	0
Fxa5Cg678820	2	3	1	0
Fxa6Ag725410	2	3	1	0
Fxa6Ag736820	2	3	1	0
Fxa6Ag746090	2	3	1	0
Fxa6Bg810290	2	3	1	0
Fxa6Bg848870	2	3	1	0
Fxa6Dg897660	2	3	1	0
Fxa7Bg963140	2	3	1	0
Fxa7Bg972840	2	3	1	0
Fxa4Bg531560	11	5	1	2
Fxa7Bg992060	25	13	2	5
Fxa1Dg013850	457	40	83	25
Fxa5Cg694930	10	6	1	2
Fxa1Cg066940	3	20	5	0
Fxa3Bg311580	5	24	5	1
Fxa2Ag191750	6	3	2	0
Fxa5Ag598890	6	3	2	0
Fxa2Bg248180	21	2	0	4
Fxa1Dg006720	1	4	1	0
Fxa7Dg1006240	1	4	1	0
Fxa2Cg124050	1	4	1	0
Fxa2Ag174720	1	4	1	0
Fxa2Dg225240	1	4	1	0
Fxa3Ag393480	1	4	1	0
Fxa4Dg442770	1	4	1	0
Fxa4Bg529790	1	4	1	0
Fxa4Bg553480	1	4	1	0
Fxa5Ag589970	1	4	1	0
Fxa5Dg614980	1	4	1	0
Fxa6Ag709930	1	4	1	0
Fxa6Cg791230	1	4	1	0
Fxa5Bg645730	21	8	0	5
Fxa6Dg870640	7	61	11	3
Fxa1Dg009880	4	11	2	1
Fxa4Bg531880	5	4	2	0
Fxa6Ag718330	5	4	2	0
Fxa6Dg863770	5	4	2	0
Fxa3Cg354190	11	37	8	2
Fxa1Cg084100	58	300	52	21
Fxa5Bg647660	29	33	10	3
Fxa5Bg669420	30	66	19	2
Fxa5Ag569130	8	2	1	1
Fxa1Ag086240	3	12	2	1
Fxa2Dg200530	3	12	2	1
Fxa3Ag425440	20	6	6	0
Fxa1Bg050000	0	5	1	0
Fxa1Ag114290	0	5	1	0
Fxa3Dg276080	0	5	1	0
Fxa3Cg378460	0	5	1	0
Fxa4Dg447070	0	5	1	0
Fxa4Bg559250	0	5	1	0
Fxa5Ag593080	0	5	1	0
Fxa5Ag595640	0	5	1	0
Fxa6Ag719570	0	5	1	0
Fxa6Cg798510	0	5	1	0
Fxa6Dg856860	0	5	1	0
Fxa7Ag939450	0	5	1	0
Fxa7Ag946290	0	5	1	0
Fxa7Ag951050	0	5	1	0
Fxa2Dg222520	4	5	2	0
Fxa5Ag571550	4	5	2	0
Fxa5Bg649580	4	5	2	0
Fxa2Cg137210	8	34	0	7
Fxa7Dg998520	18	9	1	4
Fxa5Dg633170	4	18	1	3
Fxa5Dg628230	39	66	20	3
Fxa4Ag495760	3	6	2	0
Fxa3Cg376200	84	86	11	21
Fxa7Dg1002310	15	14	4	2
Fxa3Dg287150	12	23	4	3
Fxa2Ag188390	92	49	0	24
Fxa2Bg234030	20	4	3	2
Fxa7Cg908010	862	1777	522	72
Fxa6Ag728970	46	317	60	17
Fxa5Cg696640	28	24	8	3
Fxa2Ag153370	0	9	2	0
Fxa7Ag929260	0	9	2	0
Fxa4Ag521530	2	7	2	0
Fxa6Ag722250	2	7	2	0
Fxa1Ag097130	3	13	1	2
Fxa3Bg328350	67	58	9	15
Fxa5Ag571010	2	108	14	8
Fxa5Ag591270	5	5	1	1
Fxa3Ag384580	8	14	5	0
Fxa3Cg353950	407	509	214	4
Fxa5Cg699440	165	123	49	14
Fxa1Ag104930	175	371	51	55
Fxa6Bg835180	7	12	3	1
Fxa2Cg140860	1	8	2	0
Fxa4Cg465750	14	9	4	1
Fxa7Bg988700	11	25	3	4
Fxa6Cg788150	4	6	1	1
Fxa6Bg826130	9	2	0	2
Fxa3Cg352790	23	5	4	2
Fxa5Bg633770	70	49	12	12
Fxa4Ag521170	28	0	0	5
Fxa3Cg346430	11	0	0	2
Fxa2Ag166480	7	6	3	0
Fxa3Ag423930	41	9	4	6
Fxa5Cg686490	11	3	2	1
Fxa2Cg124360	131	440	126	7
Fxa2Cg144720	3	7	1	1
Fxa5Bg656490	3	7	1	1
Fxa5Dg610930	6	14	2	2
Fxa4Ag523570	7	4	0	2
Fxa7Bg992490	7	4	0	2
Fxa5Dg611060	20	12	1	5
Fxa7Cg914580	10	4	2	1
Fxa7Bg976220	10	4	2	1
Fxa3Dg287410	127	148	16	36
Fxa5Cg696560	44	7	7	4
Fxa3Dg297100	47	36	20	0
Fxa2Cg120590	19	9	4	2
Fxa5Dg613620	21	1	0	4
Fxa7Cg902810	11	6	4	0
Fxa2Dg229570	19	3	0	4
Fxa5Dg628140	6	5	0	2
Fxa6Bg851120	4	13	0	3
Fxa2Cg147530	1160	596	213	156
Fxa3Bg328070	30	71	13	8
Fxa5Ag563760	65	44	6	15
Fxa5Dg632280	11	4	1	2
Fxa5Bg664430	292	13	9	48
Fxa3Ag384270	139	40	11	24
Fxa7Bg977280	8	6	2	1
Fxa6Bg852910	5	6	0	2
Fxa2Cg138110	14	8	0	4
Fxa6Dg880870	24	16	3	5
Fxa2Bg237470	8	9	4	0
Fxa1Cg080310	329	4	86	0
Fxa3Cg381600	19	10	7	0
Fxa6Dg896950	1	12	3	0
Fxa1Cg060170	374	211	81	46
Fxa6Ag709620	6	8	2	1
Fxa2Dg205310	77	64	18	12
Fxa3Dg296260	22	24	7	3
Fxa7Cg911150	30	8	4	4
Fxa1Bg045230	8	7	1	2
Fxa4Dg437860	8	7	1	2
Fxa5Ag565670	8	245	58	2
Fxa5Dg618120	182	128	49	20
Fxa6Bg802860	3	8	0	2
Fxa3Dg298330	33	6	3	5
Fxa1Dg011700	126	252	38	39
Fxa2Ag174900	21	10	1	5
Fxa2Bg255870	8	13	5	0
Fxa2Bg234450	143	21	25	12
Fxa3Ag383910	17	50	4	9
Fxa3Bg330360	3	11	2	1
Fxa6Bg843850	2	29	2	4
Fxa5Bg661400	24	7	5	2
Fxa5Bg645650	8	10	3	1
Fxa2Dg202380	5	10	1	2
Fxa4Cg482300	66	38	19	5
Fxa5Dg631310	43	139	14	22
Fxa1Dg024740	130	169	10	46
Fxa4Cg470450	2	12	2	1
Fxa6Dg898080	11	22	4	3
Fxa7Bg962650	14	2	4	0
Fxa1Cg084160	42	261	42	23
Fxa6Ag722840	280	218	10	82
Fxa3Ag425870	7	22	7	0
Fxa5Dg617940	1	10	0	2
Fxa2Cg120170	97	249	37	35
Fxa7Dg1000830	35	23	1	10
Fxa1Ag115940	43	52	14	7
Fxa3Bg311290	29	11	6	3
Fxa2Ag185480	15	12	4	2
Fxa3Ag423690	7	26	8	0
Fxa6Cg789180	37	12	3	7
Fxa1Bg051650	4	1	0	1
Fxa2Ag171160	4	1	0	1
Fxa2Bg250140	4	1	0	1
Fxa3Bg310040	4	1	0	1
Fxa3Bg339660	4	1	0	1
Fxa5Dg613790	4	1	0	1
Fxa5Bg638060	4	1	0	1
Fxa5Cg688130	4	1	0	1
Fxa7Ag954040	4	1	0	1
Fxa7Ag954780	4	1	0	1
Fxa2Dg209850	3	15	3	1
Fxa3Ag385390	10	45	4	7
Fxa1Bg045980	5	0	0	1
Fxa1Ag105160	5	0	0	1
Fxa2Cg128310	5	0	0	1
Fxa2Cg138300	5	0	0	1
Fxa2Cg146400	5	0	0	1
Fxa2Bg248680	5	0	0	1
Fxa4Ag490820	5	0	0	1
Fxa5Dg601870	5	0	0	1
Fxa5Dg605230	5	0	0	1
Fxa5Dg629460	5	0	0	1
Fxa6Ag705900	5	0	0	1
Fxa6Cg774580	5	0	0	1
Fxa7Dg999800	5	0	0	1
Fxa7Cg920810	2	13	1	2
Fxa2Ag179380	21	0	0	4
Fxa6Cg779460	11499	4042	2971	779
Fxa1Dg020660	8	51	9	4
Fxa7Bg966700	17	62	14	4
Fxa7Dg1004710	9	3	3	0
Fxa1Bg029830	3	2	0	1
Fxa1Ag107180	3	2	0	1
Fxa2Ag164720	3	2	0	1
Fxa2Bg240170	3	2	0	1
Fxa3Ag420210	3	2	0	1
Fxa4Dg431280	3	2	0	1
Fxa4Ag516120	3	2	0	1
Fxa5Dg608530	3	2	0	1
Fxa5Bg647090	3	2	0	1
Fxa6Ag722980	3	2	0	1
Fxa6Bg830690	3	2	0	1
Fxa7Bg970970	3	2	0	1
Fxa1Cg084220	45	263	39	27
Fxa3Cg367950	6	14	1	3
Fxa1Ag112330	504	427	126	81
Fxa3Ag402070	6	2	2	0
Fxa4Bg527480	6	2	2	0
Fxa6Ag709450	6	2	2	0
Fxa7Cg904300	0	11	0	2
Fxa7Bg983310	9	37	6	4
Fxa1Ag100540	8	1	1	1
Fxa6Ag735550	8	1	1	1
Fxa3Bg316250	16	2	2	2
Fxa1Ag105650	204	85	24	37
Fxa4Cg459480	8	23	5	2
Fxa3Bg318880	209	189	43	43
Fxa7Cg926660	10	10	5	0
Fxa6Dg891570	7	5	3	0
Fxa1Dg013160	2	3	0	1
Fxa1Bg048720	2	3	0	1
Fxa1Ag106970	2	3	0	1
Fxa2Dg220720	2	3	0	1
Fxa3Dg306970	2	3	0	1
Fxa3Ag385840	2	3	0	1
Fxa4Dg433870	2	3	0	1
Fxa4Bg537470	2	3	0	1
Fxa5Bg639950	2	3	0	1
Fxa6Dg885930	2	3	0	1
Fxa7Bg966320	2	3	0	1
Fxa2Cg132490	9	35	11	0
Fxa1Bg032260	5	3	2	0
Fxa2Cg148270	5	3	2	0
Fxa3Dg288440	5	3	2	0
Fxa4Cg462730	5	3	2	0
Fxa6Ag729260	5	3	2	0
Fxa2Cg123420	9	11	5	0
Fxa3Dg284010	7	2	1	1
Fxa7Bg974500	7	2	1	1
Fxa1Bg045090	155	357	54	55
Fxa5Dg600170	12	2	1	2
Fxa6Dg895020	12	2	1	2
Fxa2Ag178760	20	127	19	13
Fxa2Bg234230	100	27	10	17
Fxa3Cg350310	7	6	22	23
Fxa4Ag502130	2	7	6	22
Fxa2Ag175740	1	9	41	0
Fxa6Ag736410	5	8	16	27
Fxa6Bg810830	2	1	0	9
Fxa2Dg205840	2	3	4	12
Fxa5Cg677740	22	21	20	113
Fxa7Bg981490	17	48	215	39
Fxa2Dg222470	3	9	47	2
Fxa4Ag515390	0	3	1	8
Fxa1Dg004560	2	0	3	4
Fxa4Dg451770	2	0	3	4
Fxa6Bg822330	2	0	3	4
Fxa6Dg869130	2	0	3	4
Fxa5Cg673940	18	28	119	52
Fxa6Dg855260	1	1	0	6
Fxa2Dg215140	7	2	9	21
Fxa1Cg060100	1	3	11	4
Fxa1Cg077840	46	58	211	161
Fxa4Ag493850	3	2	10	8
Fxa6Cg781200	1	1	7	1
Fxa4Dg428680	3	0	6	5
Fxa6Cg769540	4	2	6	14
Fxa2Cg151510	27	3	7	87
Fxa6Bg852390	18	21	92	52
Fxa7Dg1000090	10	17	16	69
Fxa2Dg204650	0	1	0	3
Fxa2Bg252650	0	1	0	3
Fxa4Dg453630	0	1	0	3
Fxa4Cg476030	0	1	0	3
Fxa4Ag499190	0	1	0	3
Fxa5Cg695890	0	1	0	3
Fxa6Ag741930	0	1	0	3
Fxa6Cg796770	0	1	0	3
Fxa6Bg822310	0	1	0	3
Fxa7Bg985080	0	1	0	3
Fxa5Dg622100	2	2	10	5
Fxa1Dg021420	28	30	136	80
Fxa7Ag946030	31	329	876	447
Fxa1Cg071920	1	1	3	4
Fxa3Dg297200	1	1	3	4
Fxa3Bg329180	1	1	3	4
Fxa3Bg343470	1	1	3	4
Fxa5Dg625290	1	1	3	4
Fxa3Ag408950	1	2	3	7
Fxa7Dg1005010	8	1	10	21
Fxa2Ag186440	1	3	17	0
Fxa4Bg552610	12	6	9	49
Fxa2Ag164570	2	0	6	2
Fxa6Cg790840	2	1	6	5
Fxa1Dg010520	4	9	19	26
Fxa2Cg134430	2	2	13	3
Fxa2Dg220610	8	2	20	17
Fxa5Ag586830	0	3	7	4
Fxa6Ag712700	0	4	7	7
Fxa3Dg284680	0	2	7	1
Fxa1Dg004370	47	75	358	120
Fxa5Cg701040	8	24	82	39
Fxa1Dg000620	1	0	3	1
Fxa1Dg021790	1	0	3	1
Fxa1Bg047760	1	0	3	1
Fxa1Ag103830	1	0	3	1
Fxa2Bg230660	1	0	3	1
Fxa3Dg290890	1	0	3	1
Fxa4Dg453360	1	0	3	1
Fxa4Cg465740	1	0	3	1
Fxa5Bg649500	1	0	3	1
Fxa5Cg689710	1	0	3	1
Fxa6Bg817350	1	0	3	1
Fxa6Dg866530	1	0	3	1
Fxa7Cg920160	1	0	3	1
Fxa7Bg969090	1	0	3	1
Fxa7Cg899830	0	2	0	6
Fxa7Bg969140	3	1	5	9
Fxa4Bg555100	14	28	13	118
Fxa6Cg796690	0	17	48	17
Fxa6Cg768660	2	3	16	4
Fxa3Bg331640	47	69	233	193
Fxa1Dg026030	2	0	2	5
Fxa6Bg839580	2	0	2	5
Fxa5Cg699430	0	3	10	2
Fxa7Cg909670	11	39	109	76
Fxa1Bg043850	1	6	19	8
Fxa3Bg320360	0	2	3	4
Fxa1Dg001210	4	1	7	11
Fxa3Bg313210	334	724	1526	2182
Fxa4Cg487420	1	1	6	2
Fxa7Bg980340	1	1	6	2
Fxa3Bg319700	2	1	5	6
Fxa7Dg995330	2	1	5	6
Fxa5Bg662040	3	5	10	18
Fxa6Cg762430	2	3	1	15
Fxa5Ag576150	65	116	291	359
Fxa6Bg843950	2	2	8	7
Fxa1Bg040080	0	1	3	1
Fxa1Bg047470	0	1	3	1
Fxa1Ag097260	0	1	3	1
Fxa1Ag098700	0	1	3	1
Fxa1Ag101970	0	1	3	1
Fxa2Cg127900	0	1	3	1
Fxa2Cg137590	0	1	3	1
Fxa2Cg143390	0	1	3	1
Fxa2Ag159230	0	1	3	1
Fxa2Bg242600	0	1	3	1
Fxa3Bg318110	0	1	3	1
Fxa3Cg346560	0	1	3	1
Fxa3Cg380440	0	1	3	1
Fxa5Dg615760	0	1	3	1
Fxa5Bg666010	0	1	3	1
Fxa6Ag751240	0	1	3	1
Fxa6Bg822930	0	1	3	1
Fxa6Bg834760	0	1	3	1
Fxa7Bg977130	0	1	3	1
Fxa4Dg440170	4	0	0	13
#N/A	2	2	1	12
Fxa6Bg835120	35	39	36	207
Fxa6Cg784650	0	4	9	6
Fxa1Bg041460	20	21	125	42
Fxa7Ag941900	10	30	88	63
Fxa1Dg013530	2	0	5	3
Fxa2Cg149980	2	0	5	3
Fxa6Cg771060	2	0	5	3
Fxa6Bg824980	2	0	5	3
Fxa6Ag753380	9	36	182	13
Fxa6Cg754960	1	1	9	0
Fxa7Dg999920	1	3	8	7
Fxa4Bg548310	2	2	11	5
Fxa5Ag594730	2	3	14	6
Fxa2Dg226330	3	1	0	13
Fxa1Ag112530	0	13	26	22
Fxa3Dg273510	0	10	20	17
Fxa2Dg221100	0	2	6	2
Fxa6Dg870930	0	2	6	2
Fxa7Dg996900	0	2	6	2
Fxa3Dg304610	0	4	5	9
Fxa5Ag575420	3	46	217	1
Fxa7Cg911310	3	1	10	6
Fxa4Dg455770	108	166	1148	78
Fxa1Ag115840	3	0	0	10
Fxa6Dg891730	3	0	0	10
Fxa2Dg193890	6	3	36	4
Fxa6Ag731420	1	2	8	4
Fxa4Cg484450	2	1	11	2
Fxa7Ag953540	5	8	7	37
Fxa3Ag387000	2	0	1	6
Fxa7Dg998350	2	0	1	6
Fxa7Dg1020280	0	3	5	6
Fxa6Cg789260	0	3	12	1
Fxa5Dg612710	2	14	71	1
Fxa2Bg250520	5	1	7	15
Fxa2Cg124000	3	1	6	9
Fxa2Bg237230	8	10	22	43
Fxa1Ag102510	48	35	65	225
Fxa1Cg060810	38	14	65	126
Fxa3Ag421980	1	10	10	28
Fxa6Ag737790	0	4	1	12
Fxa4Dg448170	2	2	10	6
Fxa6Cg757480	0	44	34	114
Fxa2Dg209880	1	1	5	3
Fxa6Cg795400	1	1	5	3
Fxa7Dg1006900	0	2	2	5
Fxa6Bg843580	9	0	26	12
Fxa5Ag583200	3	2	5	13
Fxa4Bg532460	0	2	9	0
Fxa5Cg686330	0	2	9	0
Fxa5Bg664010	312	584	1018	2169
Fxa1Bg028220	6	2	22	11
Fxa3Bg308650	2	3	16	5
Fxa2Cg134260	2	8	9	26
Fxa6Cg755740	6	2	1	26
Fxa5Bg662060	3	1	9	7
Fxa6Bg816220	2	30	145	1
Fxa1Ag114400	0	3	8	4
Fxa6Dg860140	1	3	10	6
Fxa4Bg533580	3	0	6	6
Fxa4Cg462460	2	1	3	8
Fxa1Dg004530	0	15	69	0
Fxa5Cg682070	9	18	34	65
Fxa1Bg041360	8	0	2	26
Fxa2Cg144320	2	2	9	7
Fxa6Ag717820	2	2	9	7
Fxa4Bg528520	140	272	1774	120
Fxa1Ag113530	3	5	15	16
Fxa1Dg004700	1	2	7	5
Fxa6Cg781540	0	30	62	53
Fxa4Dg438030	2	2	16	2
Fxa4Ag492080	6	71	114	169
Fxa1Dg023190	1	0	2	2
Fxa7Dg1002690	1	0	2	2
#N/A	1	0	2	2
Fxa3Cg350760	1	0	2	2
Fxa3Ag425570	1	0	2	2
Fxa4Dg454780	1	0	2	2
Fxa5Ag585610	1	0	2	2
Fxa5Bg647500	1	0	2	2
Fxa5Cg686280	1	0	2	2
Fxa6Ag707100	1	0	2	2
Fxa6Bg825670	1	0	2	2
Fxa6Bg826570	1	0	2	2
Fxa7Cg909000	1	0	2	2
Fxa7Bg989730	1	0	2	2
Fxa1Ag111200	0	2	5	3
Fxa4Cg471080	0	2	5	3
Fxa7Dg1008160	0	3	4	7
Fxa1Cg058980	0	3	11	2
Fxa4Ag511540	0	3	11	2
Fxa1Cg078370	3	2	7	12
Fxa3Cg374880	1	4	22	1
Fxa7Dg1007020	1	5	14	10
Fxa5Dg606990	1	3	9	7
Fxa6Ag720970	28	13	126	52
Fxa6Bg819520	2	0	0	7
Fxa7Dg1009170	0	12	52	3
Fxa5Cg696340	1	1	4	4
Fxa6Bg847240	3	1	11	6
Fxa4Bg545240	9	9	12	53
Fxa5Bg637230	0	2	1	6
Fxa6Ag712600	0	2	1	6
Fxa6Ag729790	0	2	1	6
Fxa1Bg048160	0	2	8	1
Fxa4Dg451590	0	2	8	1
Fxa4Ag507990	0	2	8	1
Fxa6Cg795300	0	2	8	1
Fxa6Bg848750	0	2	8	1
Fxa1Ag115800	15	6	8	67
Fxa5Ag575190	4	17	89	8
Fxa6Dg866370	3	1	7	9
Fxa1Cg067240	0	1	2	2
Fxa1Ag090220	0	1	2	2
Fxa7Dg1007170	0	1	2	2
Fxa7Dg1014220	0	1	2	2
Fxa1Ag116570	0	1	2	2
Fxa2Dg198760	0	1	2	2
Fxa3Cg348740	0	1	2	2
Fxa3Cg354950	0	1	2	2
Fxa3Cg363510	0	1	2	2
Fxa3Cg373360	0	1	2	2
Fxa3Ag421030	0	1	2	2
Fxa4Dg456080	0	1	2	2
Fxa5Ag582260	0	1	2	2
Fxa5Dg625760	0	1	2	2
Fxa6Bg842300	0	1	2	2
Fxa6Dg860570	0	1	2	2
Fxa6Dg887720	0	1	2	2
Fxa7Cg905250	0	1	2	2
Fxa5Dg630610	6	3	43	1
Fxa7Bg974120	5	0	18	5
Fxa5Bg656050	2	7	42	1
Fxa2Bg249840	2	0	3	5
Fxa3Bg328170	0	4	12	5
Fxa6Dg858150	0	14	67	0
Fxa1Dg015210	7	4	12	30
Fxa6Dg879600	884	1414	4004	5050
Fxa3Dg295460	4	2	0	21
Fxa1Bg041500	1	0	5	0
Fxa2Ag179650	1	0	5	0
Fxa4Dg448460	1	0	5	0
Fxa4Ag516360	1	0	5	0
Fxa5Ag592280	1	0	5	0
Fxa6Cg776270	1	0	5	0
Fxa5Cg679720	3	42	86	91
Fxa6Bg811060	1	2	9	4
Fxa6Dg875600	1	2	9	4
Fxa5Ag567560	1	1	7	2
Fxa6Dg870230	1	1	7	2
Fxa1Cg079280	0	2	4	4
Fxa5Dg632480	0	5	17	5
Fxa5Ag567580	5	44	211	19
Fxa6Dg881400	5	14	25	48
Fxa5Bg649380	0	4	18	1
Fxa3Bg315990	2	0	6	3
Fxa4Bg532170	2	0	6	3
Fxa7Dg1000540	1	2	12	2
Fxa4Dg446850	1	1	3	5
Fxa4Cg460580	30	26	237	33
Fxa3Ag400150	4	1	10	11
Fxa4Ag515400	0	3	2	9
Fxa7Cg922790	4	6	12	27
Fxa7Cg911890	0	2	7	2
Fxa1Cg080690	1	2	15	0
Fxa6Cg765180	87	54	226	347
Fxa3Dg301850	2	1	11	3
Fxa6Ag711310	1	2	8	5
Fxa6Dg883030	85	30	5	411
Fxa7Dg1003980	0	1	5	0
Fxa2Ag154560	0	1	5	0
Fxa2Dg205750	0	1	5	0
Fxa3Ag398850	0	1	5	0
Fxa4Ag500430	0	1	5	0
Fxa5Bg662940	0	1	5	0
Fxa6Ag704870	0	1	5	0
Fxa6Bg806410	0	1	5	0
Fxa6Dg891750	0	1	5	0
Fxa7Ag936900	0	1	5	0
Fxa7Bg991660	0	1	5	0
Fxa2Bg267980	4	1	13	9
Fxa1Ag107240	0	3	5	7
Fxa6Cg785760	0	3	12	2
Fxa6Bg824520	1	4	1	17
Fxa5Bg667230	31	91	290	227
Fxa6Ag741400	6	29	161	11
Fxa1Bg046730	1	0	1	3
Fxa1Bg049740	1	0	1	3
Fxa2Ag169900	1	0	1	3
Fxa2Dg203690	1	0	1	3
Fxa2Dg214780	1	0	1	3
Fxa3Dg296500	1	0	1	3
Fxa3Bg325860	1	0	1	3
Fxa4Dg444740	1	0	1	3
Fxa4Cg477860	1	0	1	3
Fxa4Bg538180	1	0	1	3
Fxa5Ag562130	1	0	1	3
Fxa6Ag719750	1	0	1	3
Fxa6Bg815930	1	0	1	3
Fxa7Bg975350	1	0	1	3
Fxa1Cg082400	1	1	6	3
Fxa1Ag097150	1	1	6	3
Fxa5Bg645060	0	8	23	12
Fxa1Dg000510	0	2	3	5
Fxa7Ag943810	0	2	3	5
Fxa6Ag707140	0	2	10	0
Fxa1Ag111250	2	12	37	24
Fxa7Bg964220	38	79	26	400
Fxa6Cg765370	2	3	20	4
Fxa6Dg894970	1	3	19	1
Fxa2Dg197980	2	1	10	4
Fxa5Cg679690	6	39	88	99
Fxa4Dg455950	5	6	26	22
Fxa3Cg377820	0	7	10	18
Fxa1Bg028830	22	50	337	26
Fxa7Ag942540	2	7	11	25
Fxa6Dg855440	3	2	8	13
Fxa1Cg056250	2	4	24	5
Fxa3Dg287910	1	1	9	1
Fxa6Bg839700	1	3	15	4
Fxa1Bg030050	17	22	29	123
Fxa1Dg018050	0	1	1	3
Fxa1Cg062590	0	1	1	3
#N/A	0	1	1	3
Fxa1Ag110550	0	1	1	3
Fxa3Dg277170	0	1	1	3
Fxa3Bg344210	0	1	1	3
Fxa3Ag419830	0	1	1	3
Fxa4Dg437460	0	1	1	3
Fxa4Dg451940	0	1	1	3
Fxa5Bg637170	0	1	1	3
Fxa5Cg693290	0	1	1	3
Fxa6Bg829380	0	1	1	3
Fxa7Bg993710	0	1	1	3
Fxa2Bg240660	1	2	3	9
Fxa5Cg676970	1	11	62	0
Fxa6Dg882150	0	11	31	18
Fxa4Cg487370	0	3	7	6
Fxa5Dg605850	2	0	1	7
Fxa2Dg202600	3	10	14	38
Fxa6Dg890100	9	0	38	8
Fxa7Ag931910	4	9	16	37
Fxa4Cg482680	0	5	23	2
Fxa5Cg670640	0	4	8	9
Fxa1Dg004380	41	102	80	469
Fxa5Cg679700	7	38	91	101
Fxa1Cg071390	1	1	5	4
Fxa7Dg1018000	3	8	7	36
Fxa2Cg137050	1	0	4	1
Fxa2Bg249040	1	0	4	1
Fxa3Cg352300	1	0	4	1
Fxa3Cg360920	1	0	4	1
Fxa3Ag389070	1	0	4	1
Fxa3Ag409410	1	0	4	1
Fxa5Ag583930	1	0	4	1
Fxa5Cg700830	1	0	4	1
Fxa6Ag750350	1	0	4	1
Fxa6Cg763330	1	0	4	1
Fxa7Ag928080	1	0	4	1
Fxa3Dg280960	9	7	18	48
Fxa2Ag168040	0	2	9	1
Fxa2Ag179220	0	2	9	1
Fxa2Bg247230	0	2	9	1
Fxa1Bg044490	2	19	26	59
Fxa5Cg701160	0	7	21	11
Fxa7Ag947280	2	1	12	3
Fxa4Cg485680	1	3	3	13
Fxa4Bg540930	2	0	4	5
Fxa6Bg841330	2	0	4	5
Fxa4Bg552130	4	1	2	18
Fxa6Bg839180	6	45	75	136
Fxa3Dg273520	4	49	76	142
Fxa3Dg274680	1	1	1	7
Fxa2Cg117250	0	23	67	38
Fxa3Ag417870	21	23	16	156
Fxa4Cg481400	0	2	5	4
Fxa5Bg663090	0	2	5	4
Fxa3Dg301670	1	2	5	8
Fxa3Bg313030	6	56	102	160
Fxa3Ag420490	3	1	15	5
Fxa3Dg303940	1	7	43	0
Fxa1Dg006710	0	0	2	0
Fxa1Dg008600	0	0	2	0
Fxa1Dg009340	0	0	2	0
Fxa1Dg011160	0	0	2	0
Fxa1Dg013930	0	0	2	0
Fxa1Dg015000	0	0	2	0
Fxa1Dg015020	0	0	2	0
Fxa1Dg017540	0	0	2	0
Fxa1Dg021210	0	0	2	0
Fxa1Dg023990	0	0	2	0
Fxa1Dg024390	0	0	2	0
Fxa1Dg026700	0	0	2	0
Fxa1Dg026920	0	0	2	0
Fxa1Bg041630	0	0	2	0
Fxa1Bg041910	0	0	2	0
Fxa1Bg047450	0	0	2	0
Fxa1Bg053280	0	0	2	0
Fxa1Cg057490	0	0	2	0
Fxa1Cg060510	0	0	2	0
Fxa1Cg060560	0	0	2	0
Fxa1Cg061570	0	0	2	0
Fxa1Cg062330	0	0	2	0
Fxa1Cg064640	0	0	2	0
Fxa1Cg067880	0	0	2	0
Fxa1Cg071590	0	0	2	0
Fxa1Cg074830	0	0	2	0
Fxa1Cg078590	0	0	2	0
Fxa1Cg079120	0	0	2	0
Fxa1Cg081240	0	0	2	0
Fxa1Cg082730	0	0	2	0
Fxa1Cg084380	0	0	2	0
Fxa1Cg084920	0	0	2	0
Fxa1Ag089040	0	0	2	0
Fxa1Ag092640	0	0	2	0
Fxa1Ag096350	0	0	2	0
Fxa1Ag097350	0	0	2	0
Fxa1Ag098950	0	0	2	0
Fxa7Dg1000760	0	0	2	0
Fxa7Dg1000810	0	0	2	0
Fxa7Dg1001720	0	0	2	0
Fxa7Dg1004000	0	0	2	0
Fxa7Dg1005560	0	0	2	0
Fxa1Ag100860	0	0	2	0
Fxa7Dg1018830	0	0	2	0
Fxa1Ag102160	0	0	2	0
Fxa1Ag104020	0	0	2	0
Fxa1Ag109760	0	0	2	0
Fxa1Ag112640	0	0	2	0
Fxa1Ag114490	0	0	2	0
Fxa1Ag116270	0	0	2	0
Fxa2Cg116890	0	0	2	0
Fxa2Cg117450	0	0	2	0
Fxa2Cg118210	0	0	2	0
Fxa2Cg134990	0	0	2	0
Fxa2Cg140800	0	0	2	0
Fxa2Cg146490	0	0	2	0
Fxa2Cg149650	0	0	2	0
Fxa2Cg150960	0	0	2	0
Fxa2Ag155370	0	0	2	0
Fxa2Ag160030	0	0	2	0
Fxa2Ag160210	0	0	2	0
Fxa2Ag164470	0	0	2	0
Fxa2Ag164920	0	0	2	0
Fxa2Ag169820	0	0	2	0
Fxa2Ag182360	0	0	2	0
Fxa2Ag182860	0	0	2	0
Fxa2Ag187950	0	0	2	0
Fxa2Ag188040	0	0	2	0
Fxa2Ag189540	0	0	2	0
Fxa2Ag191240	0	0	2	0
Fxa2Dg194920	0	0	2	0
Fxa2Dg196850	0	0	2	0
Fxa2Dg197830	0	0	2	0
Fxa2Dg199130	0	0	2	0
Fxa2Dg200020	0	0	2	0
Fxa2Dg206460	0	0	2	0
Fxa2Dg214350	0	0	2	0
Fxa2Dg223430	0	0	2	0
Fxa2Dg226650	0	0	2	0
Fxa2Dg229220	0	0	2	0
Fxa2Dg229720	0	0	2	0
Fxa2Bg235330	0	0	2	0
Fxa2Bg237400	0	0	2	0
Fxa2Bg238010	0	0	2	0
Fxa2Bg240500	0	0	2	0
Fxa2Bg242910	0	0	2	0
Fxa2Bg243840	0	0	2	0
Fxa2Bg244900	0	0	2	0
Fxa2Bg248770	0	0	2	0
Fxa2Bg250580	0	0	2	0
Fxa2Bg258990	0	0	2	0
Fxa2Bg265950	0	0	2	0
Fxa3Dg277000	0	0	2	0
Fxa3Dg279380	0	0	2	0
Fxa3Dg283160	0	0	2	0
Fxa3Dg285040	0	0	2	0
Fxa3Dg285510	0	0	2	0
Fxa3Dg287840	0	0	2	0
Fxa3Dg289660	0	0	2	0
Fxa3Dg293750	0	0	2	0
Fxa3Dg296090	0	0	2	0
Fxa3Dg297700	0	0	2	0
Fxa3Dg302030	0	0	2	0
Fxa3Bg317240	0	0	2	0
Fxa3Bg317950	0	0	2	0
Fxa3Bg321120	0	0	2	0
Fxa3Bg321890	0	0	2	0
Fxa3Bg324370	0	0	2	0
Fxa3Bg326610	0	0	2	0
Fxa3Bg330220	0	0	2	0
Fxa3Bg337280	0	0	2	0
Fxa3Bg338680	0	0	2	0
Fxa3Cg349700	0	0	2	0
Fxa3Cg354320	0	0	2	0
Fxa3Cg359350	0	0	2	0
Fxa3Cg363900	0	0	2	0
Fxa3Cg365710	0	0	2	0
Fxa3Cg367130	0	0	2	0
Fxa3Cg368030	0	0	2	0
Fxa3Cg370420	0	0	2	0
Fxa3Cg373260	0	0	2	0
Fxa3Cg374540	0	0	2	0
Fxa3Cg376360	0	0	2	0
Fxa3Ag384880	0	0	2	0
Fxa3Ag388090	0	0	2	0
Fxa3Ag394460	0	0	2	0
Fxa3Ag395130	0	0	2	0
Fxa3Ag400770	0	0	2	0
Fxa3Ag406900	0	0	2	0
Fxa3Ag406950	0	0	2	0
Fxa3Ag419990	0	0	2	0
Fxa3Ag421520	0	0	2	0
Fxa3Ag422270	0	0	2	0
Fxa4Dg429600	0	0	2	0
Fxa4Dg430720	0	0	2	0
Fxa4Dg433100	0	0	2	0
Fxa4Dg439940	0	0	2	0
Fxa4Dg442060	0	0	2	0
Fxa4Dg446690	0	0	2	0
Fxa4Dg449540	0	0	2	0
Fxa4Dg451340	0	0	2	0
Fxa4Dg451570	0	0	2	0
Fxa4Dg454430	0	0	2	0
Fxa4Cg466650	0	0	2	0
Fxa4Cg469860	0	0	2	0
Fxa4Cg487980	0	0	2	0
Fxa4Ag492850	0	0	2	0
Fxa4Ag495670	0	0	2	0
Fxa4Ag496200	0	0	2	0
Fxa4Ag503220	0	0	2	0
Fxa4Ag509070	0	0	2	0
Fxa4Ag513570	0	0	2	0
Fxa4Ag513860	0	0	2	0
Fxa4Ag513870	0	0	2	0
Fxa4Ag515750	0	0	2	0
Fxa4Bg538990	0	0	2	0
Fxa4Bg544890	0	0	2	0
Fxa4Bg546210	0	0	2	0
Fxa4Bg548270	0	0	2	0
Fxa4Bg548430	0	0	2	0
Fxa4Bg556880	0	0	2	0
Fxa4Bg558360	0	0	2	0
Fxa4Bg558580	0	0	2	0
Fxa4Bg560210	0	0	2	0
Fxa5Ag563670	0	0	2	0
Fxa5Ag583240	0	0	2	0
Fxa5Ag584710	0	0	2	0
Fxa5Ag593090	0	0	2	0
Fxa5Ag595470	0	0	2	0
Fxa5Ag595870	0	0	2	0
Fxa5Ag597370	0	0	2	0
Fxa5Dg602260	0	0	2	0
Fxa5Dg602920	0	0	2	0
Fxa5Dg603400	0	0	2	0
Fxa5Dg606250	0	0	2	0
Fxa5Dg609920	0	0	2	0
Fxa5Dg612910	0	0	2	0
Fxa5Dg613470	0	0	2	0
Fxa5Dg615960	0	0	2	0
Fxa5Dg616870	0	0	2	0
Fxa5Dg618580	0	0	2	0
Fxa5Dg622720	0	0	2	0
Fxa5Dg623940	0	0	2	0
Fxa5Dg626410	0	0	2	0
Fxa5Dg628440	0	0	2	0
Fxa5Bg633480	0	0	2	0
Fxa5Bg633790	0	0	2	0
Fxa5Bg636780	0	0	2	0
Fxa5Bg642110	0	0	2	0
Fxa5Bg642560	0	0	2	0
Fxa5Bg644190	0	0	2	0
Fxa5Bg649840	0	0	2	0
Fxa5Bg655200	0	0	2	0
Fxa5Bg668100	0	0	2	0
Fxa5Cg679380	0	0	2	0
Fxa5Cg684890	0	0	2	0
Fxa5Cg684950	0	0	2	0
Fxa5Cg686730	0	0	2	0
Fxa5Cg687790	0	0	2	0
Fxa5Cg690570	0	0	2	0
Fxa5Cg694130	0	0	2	0
Fxa5Cg696280	0	0	2	0
Fxa5Cg697120	0	0	2	0
Fxa5Cg699060	0	0	2	0
Fxa5Cg700210	0	0	2	0
Fxa6Ag708850	0	0	2	0
Fxa6Ag710350	0	0	2	0
Fxa6Ag712830	0	0	2	0
Fxa6Ag715730	0	0	2	0
Fxa6Ag727710	0	0	2	0
Fxa6Ag733200	0	0	2	0
Fxa6Ag742220	0	0	2	0
Fxa6Ag743880	0	0	2	0
Fxa6Ag745310	0	0	2	0
Fxa6Ag745870	0	0	2	0
Fxa6Ag750120	0	0	2	0
Fxa6Ag751040	0	0	2	0
Fxa6Ag751800	0	0	2	0
Fxa6Cg756940	0	0	2	0
Fxa6Cg758680	0	0	2	0
Fxa6Cg764060	0	0	2	0
Fxa6Cg773840	0	0	2	0
Fxa6Cg775240	0	0	2	0
Fxa6Cg778770	0	0	2	0
Fxa6Cg778830	0	0	2	0
Fxa6Cg783580	0	0	2	0
Fxa6Cg785510	0	0	2	0
Fxa6Cg794380	0	0	2	0
Fxa6Cg795020	0	0	2	0
Fxa6Cg799560	0	0	2	0
Fxa6Bg800460	0	0	2	0
Fxa6Bg809930	0	0	2	0
Fxa6Bg814270	0	0	2	0
Fxa6Bg819060	0	0	2	0
Fxa6Bg825740	0	0	2	0
Fxa6Bg833700	0	0	2	0
Fxa6Bg837550	0	0	2	0
Fxa6Bg837980	0	0	2	0
Fxa6Bg839420	0	0	2	0
Fxa6Bg842460	0	0	2	0
Fxa6Bg842870	0	0	2	0
Fxa6Bg842980	0	0	2	0
Fxa6Dg860100	0	0	2	0
Fxa6Dg862760	0	0	2	0
Fxa6Dg862780	0	0	2	0
Fxa6Dg862850	0	0	2	0
Fxa6Dg866480	0	0	2	0
Fxa6Dg868930	0	0	2	0
Fxa6Dg869150	0	0	2	0
Fxa6Dg871860	0	0	2	0
Fxa6Dg877970	0	0	2	0
Fxa6Dg882620	0	0	2	0
Fxa6Dg887560	0	0	2	0
Fxa6Dg888020	0	0	2	0
Fxa6Dg890360	0	0	2	0
Fxa6Dg891230	0	0	2	0
Fxa7Cg905780	0	0	2	0
Fxa7Cg911920	0	0	2	0
Fxa7Cg920170	0	0	2	0
Fxa7Cg925300	0	0	2	0
Fxa7Ag930680	0	0	2	0
Fxa7Ag939500	0	0	2	0
Fxa7Ag939540	0	0	2	0
Fxa7Ag946340	0	0	2	0
Fxa7Bg968050	0	0	2	0
Fxa7Bg974710	0	0	2	0
Fxa7Bg980720	0	0	2	0
Fxa7Bg983060	0	0	2	0
Fxa7Dg998880	0	0	2	0
Fxa7Dg999980	0	0	2	0
Fxa1Ag111280	0	5	4	16
Fxa6Ag736380	6	51	91	150
Fxa1Cg073860	0	1	4	1
Fxa3Bg326830	0	1	4	1
Fxa3Cg350440	0	1	4	1
Fxa3Cg371060	0	1	4	1
Fxa3Ag395740	0	1	4	1
Fxa4Cg463920	0	1	4	1
Fxa4Cg475630	0	1	4	1
Fxa4Cg480660	0	1	4	1
Fxa4Ag505650	0	1	4	1
Fxa4Bg533690	0	1	4	1
Fxa5Dg608960	0	1	4	1
Fxa5Dg610450	0	1	4	1
Fxa5Dg628120	0	1	4	1
Fxa5Cg690580	0	1	4	1
Fxa6Ag716840	0	1	4	1
Fxa6Cg784400	0	1	4	1
Fxa6Cg797510	0	1	4	1
Fxa6Bg831570	0	1	4	1
Fxa6Dg887250	0	1	4	1
Fxa6Dg898120	0	1	4	1
Fxa6Ag740750	4	5	38	8
Fxa2Dg203270	8	4	44	16
Fxa1Bg047840	4	0	0	16
Fxa1Cg058730	0	3	2	10
Fxa3Dg287270	1	1	4	5
Fxa1Dg025230	2	3	26	1
Fxa3Bg309710	2	9	57	2
Fxa6Cg765160	594	801	2241	3812
Fxa1Cg063320	1	0	0	4
Fxa7Dg1017170	1	0	0	4
Fxa2Ag162270	1	0	0	4
Fxa2Ag186740	1	0	0	4
Fxa3Dg278110	1	0	0	4
Fxa3Ag407400	1	0	0	4
Fxa3Ag409860	1	0	0	4
Fxa3Ag423000	1	0	0	4
Fxa5Ag563240	1	0	0	4
Fxa5Bg652700	1	0	0	4
Fxa6Ag706890	1	0	0	4
Fxa6Cg760520	1	0	0	4
Fxa6Cg766150	1	0	0	4
Fxa6Cg781910	1	0	0	4
Fxa6Bg848950	1	0	0	4
Fxa6Dg893160	1	0	0	4
Fxa7Ag950050	1	0	0	4
Fxa5Dg625590	1	2	8	6
Fxa2Dg227670	2	3	5	16
Fxa1Dg024160	1	3	19	2
Fxa3Ag411060	1	10	10	35
Fxa2Cg150880	218	147	1884	129
Fxa2Bg236690	0	2	1	7
Fxa4Cg471600	0	2	1	7
Fxa1Cg059950	0	4	9	9
Fxa4Cg480270	2	0	10	1
Fxa6Bg832680	1	2	4	9
Fxa5Dg614280	9	6	5	56
Fxa7Ag948080	3	6	19	22
Fxa5Bg664790	3	0	6	8
Fxa4Dg439100	1	1	0	8
Fxa1Bg046140	0	2	11	0
Fxa5Ag583100	3	1	23	0
Fxa1Bg031070	0	1	0	4
Fxa1Cg081580	0	1	0	4
Fxa1Ag111160	0	1	0	4
Fxa3Bg335980	0	1	0	4
Fxa4Dg454000	0	1	0	4
Fxa5Dg612360	0	1	0	4
Fxa6Ag753960	0	1	0	4
Fxa7Cg919650	0	1	0	4
Fxa7Bg974000	0	1	0	4
Fxa6Bg848980	4	4	37	6
Fxa5Cg683540	0	3	11	4
Fxa3Ag402350	2	1	6	8
Fxa5Cg679710	5	30	67	91
Fxa2Cg123890	1	0	3	2
Fxa2Cg147510	1	0	3	2
Fxa2Dg221780	1	0	3	2
Fxa2Bg234950	1	0	3	2
Fxa2Bg261120	1	0	3	2
Fxa3Ag390400	1	0	3	2
Fxa3Ag402530	1	0	3	2
Fxa5Dg623000	1	0	3	2
Fxa5Bg653830	1	0	3	2
Fxa6Ag719060	1	0	3	2
Fxa6Cg758860	1	0	3	2
Fxa7Bg973600	1	1	10	1
Fxa1Dg020180	3	0	12	4
Fxa3Cg357960	23	15	8	149
Fxa6Ag707320	5	5	28	21
Fxa3Cg351880	2	3	9	14
Fxa7Cg923000	20	14	176	16
Fxa2Dg195000	2	0	2	7
Fxa4Dg432810	1	2	6	8
Fxa4Cg475350	4	23	17	96
Fxa3Ag391900	0	12	17	36
Fxa2Ag175770	1	6	39	1
Fxa3Dg282510	0	1	3	2
Fxa3Cg363090	0	1	3	2
Fxa3Ag388080	0	1	3	2
Fxa4Bg550800	0	1	3	2
Fxa5Ag594740	0	1	3	2
Fxa5Dg631340	0	1	3	2
Fxa6Ag724300	0	1	3	2
Fxa6Dg865810	0	1	3	2
Fxa7Cg903860	0	1	3	2
Fxa7Bg972190	0	1	3	2
Fxa7Bg987670	35	30	167	153
Fxa1Cg071500	8	1	6	34
Fxa4Bg550170	2	2	1	16
Fxa3Ag391180	1	0	6	0
Fxa7Cg918610	1	0	6	0
Fxa7Cg922810	1	0	6	0
Fxa7Dg996740	1	0	6	0
Fxa4Cg477750	1	1	2	7
Fxa4Ag508210	1	1	2	7
Fxa6Ag729400	7	2	53	1
Fxa1Ag101240	9	11	70	34
Fxa7Bg963400	3	0	7	8
Fxa1Dg004430	5	1	1	25
Fxa7Ag949910	0	3	9	6
Fxa7Bg965520	2	3	24	4
Fxa2Ag156300	5	1	4	23
Fxa7Bg964640	1	1	12	0
Fxa6Dg897600	3	4	18	17
Fxa7Ag941160	1	2	18	0
Fxa6Ag720870	6	51	86	176
Fxa3Dg306590	0	2	2	7
Fxa1Bg036960	0	1	6	0
Fxa1Bg040470	0	1	6	0
Fxa1Ag099360	0	1	6	0
Fxa2Bg241380	0	1	6	0
Fxa4Ag511710	0	1	6	0
Fxa4Ag525190	0	1	6	0
Fxa5Dg631090	0	1	6	0
Fxa6Ag718800	0	1	6	0
Fxa6Dg858540	0	1	6	0
Fxa6Dg862020	0	1	6	0
Fxa7Bg970410	0	1	6	0
Fxa6Ag750900	0	2	9	2
Fxa1Cg056220	55	13	8	292
Fxa1Bg033830	1	0	2	3
Fxa1Cg068100	1	0	2	3
Fxa1Ag104830	1	0	2	3
Fxa1Ag113380	1	0	2	3
Fxa2Cg145140	1	0	2	3
Fxa2Ag158040	1	0	2	3
Fxa2Ag177240	1	0	2	3
Fxa2Ag184120	1	0	2	3
Fxa2Dg193550	1	0	2	3
Fxa4Bg547120	1	0	2	3
Fxa5Ag567500	1	0	2	3
Fxa5Dg628450	1	0	2	3
Fxa7Ag942180	1	0	2	3
Fxa5Bg662200	0	2	12	0
Fxa6Bg832950	0	2	5	5
Fxa2Ag152440	4	2	8	21
Fxa3Ag420970	1	1	11	1
Fxa2Bg245280	0	3	7	8
Fxa2Bg232890	0	8	6	30
Fxa5Dg632220	4	11	49	31
Fxa1Ag103690	0	1	2	3
Fxa2Cg129520	0	1	2	3
Fxa2Bg244610	0	1	2	3
Fxa2Bg261790	0	1	2	3
Fxa3Ag395310	0	1	2	3
Fxa4Ag508100	0	1	2	3
Fxa5Bg662790	0	1	2	3
Fxa6Dg867200	0	1	2	3
Fxa6Dg896120	0	1	2	3
Fxa3Cg351200	4	8	52	16
Fxa5Cg701780	0	6	4	23
Fxa3Cg356370	0	4	16	6
Fxa6Dg891190	0	4	16	6
Fxa5Cg682810	1	3	25	0
Fxa6Dg896540	1	23	22	88
Fxa2Cg150380	2	2	14	8
Fxa3Cg362870	100	138	88	989
Fxa2Bg237040	1	0	5	1
Fxa4Dg445820	1	0	5	1
Fxa6Cg760480	1	0	5	1
Fxa7Cg904080	1	0	5	1
Fxa2Dg216890	1	1	3	7
Fxa4Dg445340	2	1	4	11
Fxa5Cg692530	2	11	83	0
Fxa5Ag582820	2	0	2	8
Fxa2Bg250560	0	1	5	1
Fxa3Dg276570	0	1	5	1
Fxa4Bg554890	0	1	5	1
Fxa6Bg845530	0	1	5	1
Fxa1Dg013820	1	0	1	4
Fxa1Ag095250	1	0	1	4
Fxa2Ag179730	1	0	1	4
Fxa2Ag180840	1	0	1	4
Fxa4Cg469920	1	0	1	4
Fxa4Ag490310	1	0	1	4
Fxa4Bg539540	1	0	1	4
Fxa4Bg550240	1	0	1	4
Fxa6Ag708520	1	0	1	4
Fxa6Dg884160	1	0	1	4
Fxa2Ag162490	158	74	1014	372
Fxa4Bg545600	0	2	0	9
Fxa7Cg901840	0	2	0	9
Fxa5Bg635880	11	19	11	129
Fxa1Dg000540	0	0	1	1
Fxa1Dg012690	0	0	1	1
Fxa1Dg015860	0	0	1	1
Fxa1Bg039150	0	0	1	1
Fxa1Bg045890	0	0	1	1
Fxa1Bg054050	0	0	1	1
Fxa1Bg055710	0	0	1	1
Fxa1Cg057510	0	0	1	1
Fxa1Cg061000	0	0	1	1
Fxa1Cg061130	0	0	1	1
Fxa1Cg065990	0	0	1	1
Fxa1Cg067150	0	0	1	1
Fxa1Cg074210	0	0	1	1
Fxa1Cg074510	0	0	1	1
Fxa1Cg075310	0	0	1	1
Fxa1Cg083970	0	0	1	1
Fxa1Ag087410	0	0	1	1
Fxa1Ag087970	0	0	1	1
Fxa1Ag093490	0	0	1	1
Fxa1Ag098180	0	0	1	1
Fxa7Dg1002080	0	0	1	1
#N/A	0	0	1	1
#N/A	0	0	1	1
Fxa1Ag107750	0	0	1	1
Fxa1Ag110390	0	0	1	1
Fxa1Ag112180	0	0	1	1
Fxa2Ag165240	0	0	1	1
Fxa2Ag166710	0	0	1	1
Fxa2Ag167720	0	0	1	1
Fxa2Ag170110	0	0	1	1
Fxa2Ag173620	0	0	1	1
Fxa2Ag175860	0	0	1	1
Fxa2Ag180960	0	0	1	1
Fxa2Ag188350	0	0	1	1
Fxa2Dg196080	0	0	1	1
Fxa2Dg199160	0	0	1	1
Fxa2Dg201110	0	0	1	1
Fxa2Dg203810	0	0	1	1
Fxa2Dg209260	0	0	1	1
Fxa2Dg213530	0	0	1	1
Fxa2Dg222460	0	0	1	1
Fxa2Dg224330	0	0	1	1
Fxa2Dg225390	0	0	1	1
Fxa2Bg245260	0	0	1	1
Fxa2Bg253080	0	0	1	1
Fxa2Bg266570	0	0	1	1
Fxa3Dg274020	0	0	1	1
Fxa3Dg275950	0	0	1	1
Fxa3Dg299520	0	0	1	1
Fxa3Dg299650	0	0	1	1
Fxa3Bg309600	0	0	1	1
Fxa3Bg317390	0	0	1	1
Fxa3Cg350040	0	0	1	1
Fxa3Cg363300	0	0	1	1
Fxa3Cg376700	0	0	1	1
Fxa3Ag389830	0	0	1	1
Fxa3Ag392290	0	0	1	1
Fxa3Ag392440	0	0	1	1
Fxa3Ag411320	0	0	1	1
Fxa3Ag414780	0	0	1	1
Fxa3Ag415510	0	0	1	1
Fxa3Ag417420	0	0	1	1
Fxa3Ag420090	0	0	1	1
Fxa4Dg431370	0	0	1	1
Fxa4Dg431380	0	0	1	1
Fxa4Dg432110	0	0	1	1
Fxa4Dg438500	0	0	1	1
Fxa4Dg442940	0	0	1	1
Fxa4Dg450860	0	0	1	1
Fxa4Dg451730	0	0	1	1
Fxa4Dg453860	0	0	1	1
Fxa4Cg457790	0	0	1	1
Fxa4Cg459540	0	0	1	1
Fxa4Cg466900	0	0	1	1
Fxa4Cg468210	0	0	1	1
Fxa4Cg471360	0	0	1	1
Fxa4Cg471500	0	0	1	1
Fxa4Cg475980	0	0	1	1
Fxa4Cg481390	0	0	1	1
Fxa4Cg485920	0	0	1	1
Fxa4Ag492370	0	0	1	1
Fxa4Ag496290	0	0	1	1
Fxa4Ag503000	0	0	1	1
Fxa4Ag519110	0	0	1	1
Fxa4Bg529510	0	0	1	1
Fxa4Bg532320	0	0	1	1
Fxa4Bg532520	0	0	1	1
Fxa4Bg536230	0	0	1	1
Fxa4Bg547420	0	0	1	1
Fxa5Ag563840	0	0	1	1
Fxa5Ag581450	0	0	1	1
Fxa5Ag582960	0	0	1	1
Fxa5Ag587300	0	0	1	1
Fxa5Ag591220	0	0	1	1
Fxa5Dg608790	0	0	1	1
Fxa5Dg619890	0	0	1	1
Fxa5Dg620000	0	0	1	1
Fxa5Dg626990	0	0	1	1
Fxa5Dg632750	0	0	1	1
Fxa5Bg634190	0	0	1	1
Fxa5Bg639290	0	0	1	1
Fxa5Bg665120	0	0	1	1
Fxa5Cg675570	0	0	1	1
Fxa5Cg679100	0	0	1	1
Fxa5Cg681060	0	0	1	1
Fxa5Cg681890	0	0	1	1
Fxa5Cg686600	0	0	1	1
Fxa5Cg689310	0	0	1	1
Fxa5Cg692620	0	0	1	1
Fxa5Cg696650	0	0	1	1
Fxa5Cg697300	0	0	1	1
Fxa5Cg700670	0	0	1	1
Fxa5Cg701680	0	0	1	1
Fxa6Ag703510	0	0	1	1
Fxa6Ag703880	0	0	1	1
Fxa6Ag704230	0	0	1	1
Fxa6Ag711350	0	0	1	1
Fxa6Ag728200	0	0	1	1
Fxa6Ag731240	0	0	1	1
Fxa6Ag732760	0	0	1	1
Fxa6Ag734500	0	0	1	1
Fxa6Ag734540	0	0	1	1
Fxa6Cg760370	0	0	1	1
Fxa6Cg763260	0	0	1	1
Fxa6Cg772120	0	0	1	1
Fxa6Cg774910	0	0	1	1
Fxa6Cg777050	0	0	1	1
Fxa6Cg778180	0	0	1	1
Fxa6Cg783730	0	0	1	1
Fxa6Cg783890	0	0	1	1
Fxa6Cg786280	0	0	1	1
Fxa6Cg786710	0	0	1	1
Fxa6Cg789580	0	0	1	1
Fxa6Cg797590	0	0	1	1
Fxa6Cg799040	0	0	1	1
Fxa6Cg799160	0	0	1	1
Fxa6Cg799860	0	0	1	1
Fxa6Bg803280	0	0	1	1
Fxa6Bg804240	0	0	1	1
Fxa6Bg805340	0	0	1	1
Fxa6Bg817200	0	0	1	1
Fxa6Bg827690	0	0	1	1
Fxa6Bg827720	0	0	1	1
Fxa6Bg834940	0	0	1	1
Fxa6Bg835340	0	0	1	1
Fxa6Bg836680	0	0	1	1
Fxa6Bg837530	0	0	1	1
Fxa6Bg847030	0	0	1	1
Fxa6Dg857720	0	0	1	1
Fxa6Dg858470	0	0	1	1
Fxa6Dg867100	0	0	1	1
Fxa6Dg872800	0	0	1	1
Fxa6Dg881330	0	0	1	1
Fxa6Dg882550	0	0	1	1
Fxa6Dg887210	0	0	1	1
Fxa6Dg888830	0	0	1	1
Fxa6Dg890220	0	0	1	1
Fxa7Cg900590	0	0	1	1
Fxa7Cg901100	0	0	1	1
Fxa7Cg901820	0	0	1	1
Fxa7Cg904570	0	0	1	1
Fxa7Cg908130	0	0	1	1
Fxa7Cg910650	0	0	1	1
Fxa7Cg913990	0	0	1	1
Fxa7Ag929750	0	0	1	1
Fxa7Ag941100	0	0	1	1
Fxa7Ag943270	0	0	1	1
Fxa7Ag960430	0	0	1	1
Fxa7Bg964170	0	0	1	1
Fxa7Bg964480	0	0	1	1
Fxa7Bg965300	0	0	1	1
Fxa7Bg966860	0	0	1	1
Fxa7Bg975540	0	0	1	1
Fxa7Bg981480	0	0	1	1
Fxa7Bg987710	0	0	1	1
Fxa7Bg993910	0	0	1	1
Fxa4Bg542660	0	2	3	7
Fxa6Cg796170	0	2	10	2
Fxa4Ag490510	3	6	5	38
Fxa5Dg610670	3	1	27	0
Fxa6Cg757470	8	4	11	49
Fxa1Ag115650	0	1	1	4
Fxa2Cg148650	0	1	1	4
Fxa3Dg287320	0	1	1	4
Fxa3Cg351160	0	1	1	4
Fxa3Ag421930	0	1	1	4
Fxa4Ag491810	0	1	1	4
Fxa4Ag505530	0	1	1	4
Fxa5Ag582920	0	1	1	4
Fxa5Cg673720	0	1	1	4
Fxa5Cg697080	0	1	1	4
Fxa6Ag708990	0	1	1	4
Fxa6Bg836440	0	1	1	4
Fxa7Cg902350	0	1	1	4
Fxa7Cg917380	0	1	1	4
Fxa6Ag736420	0	8	11	29
Fxa1Bg033780	1	1	5	6
Fxa2Ag153900	1	1	5	6
Fxa2Dg228380	1	1	5	6
Fxa4Dg431690	1	0	4	2
Fxa4Dg434140	1	0	4	2
Fxa4Dg437310	1	0	4	2
Fxa4Cg476010	1	0	4	2
Fxa6Dg870870	1	0	4	2
Fxa3Dg296540	1	2	6	10
Fxa3Ag407410	2	23	131	24
Fxa5Ag569840	2	3	1	23
Fxa4Cg469030	4	0	28	0
Fxa2Bg255850	3	2	17	12
Fxa1Cg071690	2	0	4	7
Fxa1Dg007350	2	0	14	0
Fxa1Dg003760	0	3	0	14
Fxa3Dg289390	2	0	0	10
Fxa5Dg632250	2	0	0	10
Fxa3Bg323470	0	1	4	2
Fxa3Ag410730	0	1	4	2
Fxa3Ag417010	0	1	4	2
Fxa5Cg688380	0	1	4	2
Fxa6Ag712360	0	1	4	2
Fxa6Cg775600	0	1	4	2
Fxa6Bg802600	0	1	4	2
Fxa6Bg851650	66	61	219	464
Fxa3Ag424670	1	1	4	7
Fxa1Dg001180	1	0	0	5
Fxa1Bg034090	1	0	0	5
Fxa1Bg041280	1	0	0	5
Fxa1Ag110410	1	0	0	5
Fxa2Cg124850	1	0	0	5
Fxa5Dg617230	1	0	0	5
Fxa5Cg675170	1	0	0	5
Fxa7Bg963120	1	0	0	5
Fxa2Ag175160	1	1	11	2
Fxa3Dg301890	2	0	3	8
Fxa6Ag736360	0	3	5	11
Fxa4Cg461950	1	2	4	12
Fxa6Cg786610	1	2	4	12
Fxa7Ag929700	1	1	7	5
Fxa1Dg016160	0	1	7	0
Fxa4Ag505480	0	1	7	0
Fxa4Bg539130	0	1	7	0
Fxa6Ag708770	0	1	7	0
Fxa7Ag940240	0	1	7	0
Fxa6Cg755430	2	1	6	11
Fxa5Dg627810	53	48	668	42
Fxa1Dg001510	0	1	0	5
Fxa1Bg043030	0	1	0	5
Fxa2Bg236950	0	1	0	5
Fxa1Bg036970	1	0	3	3
Fxa2Dg197920	1	0	3	3
Fxa2Dg198340	1	0	3	3
Fxa5Cg700190	1	0	3	3
Fxa6Bg812400	1	0	3	3
Fxa6Bg840300	1	0	3	3
Fxa7Cg919100	1	0	3	3
Fxa6Cg787640	0	4	18	7
Fxa6Ag730930	194	171	1892	541
Fxa3Ag386890	1	11	8	54
Fxa5Ag580880	2	0	5	7
Fxa4Cg467530	5	2	46	4
Fxa1Bg047570	0	1	3	3
Fxa3Bg310270	0	1	3	3
Fxa5Bg648750	0	1	3	3
Fxa6Cg766810	0	1	3	3
Fxa6Dg883990	0	1	3	3
Fxa5Dg632260	3	2	7	21
Fxa3Ag406410	2	3	18	13
Fxa2Ag167410	4	8	19	48
Fxa6Ag749180	1	0	6	1
Fxa7Ag937480	2	3	14	16
Fxa1Dg008970	1	6	8	30
Fxa5Bg634630	11	92	404	236
Fxa2Bg270290	6	3	0	47
Fxa4Ag505730	31	10	2	214
Fxa2Ag184210	0	2	13	1
Fxa2Bg240320	3	0	10	9
Fxa4Ag503380	5	0	0	27
Fxa5Bg649740	1	2	11	8
Fxa4Cg473530	0	13	95	0
Fxa2Bg232500	0	1	6	1
Fxa4Cg484420	0	1	6	1
Fxa6Bg850170	0	1	6	1
Fxa3Dg304740	1	0	2	4
Fxa3Cg382530	1	0	2	4
Fxa5Dg610850	1	0	2	4
Fxa6Ag706880	1	0	2	4
Fxa6Cg799490	1	0	2	4
Fxa6Bg855080	1	0	2	4
Fxa2Ag167860	2	24	38	107
Fxa5Dg628850	0	3	15	5
Fxa6Bg854310	0	2	5	7
Fxa3Cg379510	0	2	12	2
Fxa7Bg964790	0	5	16	15
Fxa6Bg808800	2	0	10	4
Fxa1Dg002020	0	0	0	2
Fxa1Dg006820	0	0	0	2
Fxa1Dg008330	0	0	0	2
Fxa1Dg013190	0	0	0	2
Fxa1Dg014330	0	0	0	2
Fxa1Dg016040	0	0	0	2
Fxa1Dg017890	0	0	0	2
Fxa1Dg020750	0	0	0	2
Fxa1Dg023610	0	0	0	2
Fxa1Bg031380	0	0	0	2
Fxa1Bg035600	0	0	0	2
Fxa1Cg061790	0	0	0	2
Fxa1Cg067010	0	0	0	2
Fxa1Cg069220	0	0	0	2
Fxa1Cg073280	0	0	0	2
Fxa1Cg074940	0	0	0	2
Fxa1Cg078330	0	0	0	2
Fxa1Ag088790	0	0	0	2
Fxa1Ag091560	0	0	0	2
Fxa1Ag093200	0	0	0	2
Fxa1Ag093980	0	0	0	2
Fxa7Dg1003460	0	0	0	2
Fxa7Dg1015620	0	0	0	2
Fxa7Dg1016240	0	0	0	2
#N/A	0	0	0	2
Fxa1Ag103170	0	0	0	2
Fxa1Ag104560	0	0	0	2
Fxa1Ag108360	0	0	0	2
Fxa1Ag111660	0	0	0	2
Fxa1Ag114890	0	0	0	2
Fxa2Cg121890	0	0	0	2
Fxa2Cg129990	0	0	0	2
Fxa2Cg132320	0	0	0	2
Fxa2Cg134270	0	0	0	2
Fxa2Cg138190	0	0	0	2
Fxa2Cg144130	0	0	0	2
Fxa2Cg144980	0	0	0	2
Fxa2Ag156160	0	0	0	2
Fxa2Ag162590	0	0	0	2
Fxa2Ag167830	0	0	0	2
Fxa2Ag168650	0	0	0	2
Fxa2Ag178740	0	0	0	2
Fxa2Ag181090	0	0	0	2
Fxa2Ag185140	0	0	0	2
Fxa2Ag186760	0	0	0	2
Fxa2Ag188450	0	0	0	2
Fxa2Dg200500	0	0	0	2
Fxa2Dg203790	0	0	0	2
Fxa2Dg207210	0	0	0	2
Fxa2Dg221430	0	0	0	2
Fxa2Dg223660	0	0	0	2
Fxa2Dg224100	0	0	0	2
Fxa2Dg226310	0	0	0	2
Fxa2Dg229650	0	0	0	2
Fxa2Bg234120	0	0	0	2
Fxa2Bg235730	0	0	0	2
Fxa2Bg237760	0	0	0	2
Fxa2Bg239230	0	0	0	2
Fxa2Bg239800	0	0	0	2
Fxa2Bg240630	0	0	0	2
Fxa2Bg241920	0	0	0	2
Fxa3Dg275820	0	0	0	2
Fxa3Dg277770	0	0	0	2
Fxa3Dg278100	0	0	0	2
Fxa3Dg278130	0	0	0	2
Fxa3Dg286780	0	0	0	2
Fxa3Dg288120	0	0	0	2
Fxa3Dg294170	0	0	0	2
Fxa3Dg299660	0	0	0	2
Fxa3Dg300870	0	0	0	2
Fxa3Dg304830	0	0	0	2
Fxa3Bg307640	0	0	0	2
Fxa3Bg311810	0	0	0	2
Fxa3Bg337770	0	0	0	2
Fxa3Bg341850	0	0	0	2
Fxa3Cg353480	0	0	0	2
Fxa3Cg359540	0	0	0	2
Fxa3Cg372270	0	0	0	2
Fxa3Cg373170	0	0	0	2
Fxa3Cg373190	0	0	0	2
Fxa3Cg379870	0	0	0	2
Fxa3Cg381700	0	0	0	2
Fxa3Ag385340	0	0	0	2
Fxa3Ag394040	0	0	0	2
Fxa3Ag394520	0	0	0	2
Fxa3Ag394800	0	0	0	2
Fxa3Ag397620	0	0	0	2
Fxa3Ag406350	0	0	0	2
Fxa3Ag406640	0	0	0	2
Fxa3Ag408140	0	0	0	2
Fxa3Ag417690	0	0	0	2
Fxa3Ag419290	0	0	0	2
Fxa3Ag424350	0	0	0	2
Fxa4Dg429500	0	0	0	2
Fxa4Dg431160	0	0	0	2
Fxa4Dg433500	0	0	0	2
Fxa4Dg439400	0	0	0	2
Fxa4Dg442020	0	0	0	2
Fxa4Dg445470	0	0	0	2
Fxa4Cg472310	0	0	0	2
Fxa4Cg479430	0	0	0	2
Fxa4Cg485060	0	0	0	2
Fxa4Cg486190	0	0	0	2
Fxa4Cg486730	0	0	0	2
Fxa4Ag496280	0	0	0	2
Fxa4Ag500390	0	0	0	2
Fxa4Ag503120	0	0	0	2
Fxa4Ag503500	0	0	0	2
Fxa4Ag504160	0	0	0	2
Fxa4Ag514640	0	0	0	2
Fxa4Bg533120	0	0	0	2
Fxa4Bg538940	0	0	0	2
Fxa4Bg542100	0	0	0	2
Fxa4Bg542200	0	0	0	2
Fxa4Bg542890	0	0	0	2
Fxa4Bg543060	0	0	0	2
Fxa4Bg545010	0	0	0	2
Fxa4Bg548330	0	0	0	2
Fxa4Bg548970	0	0	0	2
Fxa4Bg549150	0	0	0	2
Fxa4Bg550750	0	0	0	2
Fxa4Bg553640	0	0	0	2
Fxa4Bg560600	0	0	0	2
Fxa5Ag563960	0	0	0	2
Fxa5Ag571860	0	0	0	2
Fxa5Ag577990	0	0	0	2
Fxa5Ag579260	0	0	0	2
Fxa5Ag586860	0	0	0	2
Fxa5Ag595100	0	0	0	2
Fxa5Ag596010	0	0	0	2
Fxa5Ag596310	0	0	0	2
Fxa5Dg600690	0	0	0	2
Fxa5Dg603740	0	0	0	2
Fxa5Dg610680	0	0	0	2
Fxa5Dg616050	0	0	0	2
Fxa5Dg619430	0	0	0	2
Fxa5Dg621780	0	0	0	2
Fxa5Dg627600	0	0	0	2
Fxa5Dg628550	0	0	0	2
Fxa5Dg631450	0	0	0	2
Fxa5Bg634750	0	0	0	2
Fxa5Bg639740	0	0	0	2
Fxa5Bg646750	0	0	0	2
Fxa5Bg649200	0	0	0	2
Fxa5Bg650650	0	0	0	2
Fxa5Bg650720	0	0	0	2
Fxa5Bg651130	0	0	0	2
Fxa5Bg652350	0	0	0	2
Fxa5Bg657580	0	0	0	2
Fxa5Bg657630	0	0	0	2
Fxa5Bg668870	0	0	0	2
Fxa5Bg668910	0	0	0	2
Fxa5Cg679110	0	0	0	2
Fxa5Cg680620	0	0	0	2
Fxa5Cg686070	0	0	0	2
Fxa5Cg688640	0	0	0	2
Fxa5Cg692380	0	0	0	2
Fxa5Cg693770	0	0	0	2
Fxa5Cg694870	0	0	0	2
Fxa5Cg695150	0	0	0	2
Fxa6Ag705750	0	0	0	2
Fxa6Ag711850	0	0	0	2
Fxa6Ag712760	0	0	0	2
Fxa6Ag714670	0	0	0	2
Fxa6Ag722510	0	0	0	2
Fxa6Ag725060	0	0	0	2
Fxa6Ag733470	0	0	0	2
Fxa6Ag734030	0	0	0	2
Fxa6Ag736930	0	0	0	2
Fxa6Ag749050	0	0	0	2
Fxa6Ag752150	0	0	0	2
Fxa6Ag753200	0	0	0	2
Fxa6Ag753510	0	0	0	2
Fxa6Ag753890	0	0	0	2
Fxa6Cg756630	0	0	0	2
Fxa6Cg759120	0	0	0	2
Fxa6Cg760360	0	0	0	2
Fxa6Cg760390	0	0	0	2
Fxa6Cg761810	0	0	0	2
Fxa6Cg763060	0	0	0	2
Fxa6Cg764180	0	0	0	2
Fxa6Cg766250	0	0	0	2
Fxa6Cg775170	0	0	0	2
Fxa6Cg781310	0	0	0	2
Fxa6Cg784860	0	0	0	2
Fxa6Cg787250	0	0	0	2
Fxa6Cg787400	0	0	0	2
Fxa6Cg788330	0	0	0	2
Fxa6Cg789200	0	0	0	2
Fxa6Cg790790	0	0	0	2
Fxa6Bg802930	0	0	0	2
Fxa6Bg807190	0	0	0	2
Fxa6Bg811580	0	0	0	2
Fxa6Bg814820	0	0	0	2
Fxa6Bg814830	0	0	0	2
Fxa6Bg817100	0	0	0	2
Fxa6Bg817560	0	0	0	2
Fxa6Bg824040	0	0	0	2
Fxa6Bg824650	0	0	0	2
Fxa6Bg838410	0	0	0	2
Fxa6Bg846250	0	0	0	2
Fxa6Bg849010	0	0	0	2
Fxa6Bg850370	0	0	0	2
Fxa6Bg853520	0	0	0	2
Fxa6Dg880010	0	0	0	2
Fxa6Dg881060	0	0	0	2
Fxa6Dg883790	0	0	0	2
Fxa6Dg889070	0	0	0	2
Fxa6Dg897730	0	0	0	2
Fxa7Cg910610	0	0	0	2
Fxa7Cg911410	0	0	0	2
Fxa7Cg915570	0	0	0	2
Fxa7Cg919380	0	0	0	2
Fxa7Ag929900	0	0	0	2
Fxa7Ag934410	0	0	0	2
Fxa7Ag936040	0	0	0	2
Fxa7Ag938750	0	0	0	2
Fxa7Ag943400	0	0	0	2
Fxa7Ag946450	0	0	0	2
Fxa7Ag946480	0	0	0	2
Fxa7Ag953550	0	0	0	2
Fxa7Ag953990	0	0	0	2
Fxa7Bg982170	0	0	0	2
Fxa7Bg984190	0	0	0	2
Fxa7Bg991780	0	0	0	2
Fxa1Dg002820	0	1	2	4
Fxa1Dg012790	0	1	2	4
Fxa2Bg243330	0	1	2	4
Fxa2Bg253390	0	1	2	4
Fxa3Dg304580	0	1	2	4
Fxa4Ag518080	0	1	2	4
Fxa2Cg118450	4	2	24	16
Fxa4Cg458760	91	197	2068	105
Fxa3Cg382440	2	1	12	8
Fxa4Ag522720	1	0	5	2
Fxa6Cg785620	1	0	5	2
Fxa6Dg861360	1	0	5	2
Fxa4Cg467590	3	10	100	0
Fxa2Ag167420	0	13	24	52
Fxa3Ag417860	5	6	10	53
Fxa3Ag407530	1	2	16	5
Fxa1Dg004050	1	1	0	11
Fxa2Bg242550	1	1	0	11
Fxa4Cg489130	1	1	0	11
Fxa4Bg552120	0	2	4	8
Fxa1Cg075390	2	0	2	10
Fxa2Ag177400	1	0	8	0
Fxa3Bg340920	1	0	8	0
Fxa6Cg791800	1	0	8	0
Fxa4Ag515610	1	5	1	32
Fxa2Ag184420	4	2	1	33
Fxa1Ag116180	0	1	5	2
Fxa3Ag419700	0	1	5	2
Fxa5Bg658460	0	1	5	2
Fxa2Cg121730	1	0	1	5
Fxa2Ag176970	1	0	1	5
Fxa3Ag398800	1	0	1	5
Fxa2Bg242700	1	1	6	7
Fxa5Ag567160	270	595	1682	3573
Fxa6Bg852550	0	3	19	3
Fxa5Dg633120	1	44	16	231
Fxa6Bg816210	1	2	11	9
Fxa4Bg548980	36	25	49	309
Fxa6Bg804050	20	0	53	79
Fxa6Ag737030	0	2	3	9
Fxa6Ag703480	2	0	1	11
Fxa4Ag507760	0	1	8	0
Fxa6Dg877750	0	1	8	0
Fxa1Ag106740	0	1	1	5
Fxa3Dg288520	0	1	1	5
Fxa3Ag414590	0	1	1	5
Fxa6Ag708010	0	1	1	5
Fxa6Dg868030	0	1	1	5
Fxa2Dg204830	1	0	4	3
Fxa1Dg000230	0	0	3	0
Fxa1Dg017080	0	0	3	0
Fxa1Bg051130	0	0	3	0
Fxa1Cg071430	0	0	3	0
Fxa1Cg072310	0	0	3	0
Fxa1Cg077040	0	0	3	0
Fxa1Cg081210	0	0	3	0
Fxa1Ag087390	0	0	3	0
Fxa7Dg1011140	0	0	3	0
Fxa1Ag114580	0	0	3	0
Fxa2Cg136970	0	0	3	0
Fxa2Cg144530	0	0	3	0
Fxa2Ag172040	0	0	3	0
Fxa2Ag182290	0	0	3	0
Fxa2Ag190860	0	0	3	0
Fxa2Ag192060	0	0	3	0
Fxa2Dg195200	0	0	3	0
Fxa2Dg223510	0	0	3	0
Fxa2Dg223760	0	0	3	0
Fxa2Dg229900	0	0	3	0
Fxa2Bg231220	0	0	3	0
Fxa2Bg234560	0	0	3	0
Fxa2Bg235010	0	0	3	0
Fxa2Bg247570	0	0	3	0
Fxa2Bg250910	0	0	3	0
Fxa2Bg266700	0	0	3	0
Fxa2Bg270750	0	0	3	0
Fxa3Dg291030	0	0	3	0
Fxa3Dg295730	0	0	3	0
Fxa3Dg295900	0	0	3	0
Fxa3Dg299460	0	0	3	0
Fxa3Dg301390	0	0	3	0
Fxa3Dg305740	0	0	3	0
Fxa3Bg331450	0	0	3	0
Fxa3Bg332390	0	0	3	0
Fxa3Bg332400	0	0	3	0
Fxa3Bg333250	0	0	3	0
Fxa3Bg334130	0	0	3	0
Fxa3Bg339920	0	0	3	0
Fxa3Cg346860	0	0	3	0
Fxa3Cg358480	0	0	3	0
Fxa3Cg367560	0	0	3	0
Fxa3Cg378640	0	0	3	0
Fxa3Ag386770	0	0	3	0
Fxa3Ag393890	0	0	3	0
Fxa3Ag394260	0	0	3	0
Fxa3Ag403090	0	0	3	0
Fxa3Ag403230	0	0	3	0
Fxa3Ag403810	0	0	3	0
Fxa3Ag410300	0	0	3	0
Fxa3Ag412820	0	0	3	0
Fxa3Ag414030	0	0	3	0
Fxa4Dg432890	0	0	3	0
Fxa4Cg470740	0	0	3	0
Fxa4Cg476530	0	0	3	0
Fxa4Ag494930	0	0	3	0
Fxa4Ag511930	0	0	3	0
Fxa4Ag512180	0	0	3	0
Fxa4Bg560700	0	0	3	0
Fxa5Ag581420	0	0	3	0
Fxa5Ag584870	0	0	3	0
Fxa5Dg603920	0	0	3	0
Fxa5Dg605350	0	0	3	0
Fxa5Dg612030	0	0	3	0
Fxa5Dg621420	0	0	3	0
Fxa5Dg623870	0	0	3	0
Fxa5Dg624920	0	0	3	0
Fxa5Bg635430	0	0	3	0
Fxa5Bg640670	0	0	3	0
Fxa5Bg641720	0	0	3	0
Fxa5Bg645990	0	0	3	0
Fxa5Cg673710	0	0	3	0
Fxa5Cg681600	0	0	3	0
Fxa5Cg690770	0	0	3	0
Fxa5Cg700640	0	0	3	0
Fxa6Ag716830	0	0	3	0
Fxa6Cg777990	0	0	3	0
Fxa6Cg792070	0	0	3	0
Fxa6Cg794120	0	0	3	0
Fxa6Cg794330	0	0	3	0
Fxa6Cg799090	0	0	3	0
Fxa6Bg809470	0	0	3	0
Fxa6Bg812620	0	0	3	0
Fxa6Bg833480	0	0	3	0
Fxa6Bg835950	0	0	3	0
Fxa6Dg866440	0	0	3	0
Fxa6Dg886770	0	0	3	0
Fxa6Dg888410	0	0	3	0
Fxa6Dg895340	0	0	3	0
Fxa6Dg897110	0	0	3	0
Fxa7Cg922240	0	0	3	0
Fxa7Cg923020	0	0	3	0
Fxa7Ag932120	0	0	3	0
Fxa7Ag940540	0	0	3	0
Fxa7Ag951370	0	0	3	0
Fxa7Bg966220	0	0	3	0
Fxa7Bg969370	0	0	3	0
Fxa7Bg969680	70	123	365	842
Fxa2Bg250070	0	2	16	0
Fxa7Bg968460	2	0	14	2
Fxa3Dg278220	3	3	10	28
Fxa4Cg478960	0	1	4	3
Fxa2Dg211100	1	0	0	6
Fxa2Bg243110	1	0	0	6
Fxa3Cg362610	1	0	0	6
Fxa4Dg454520	1	0	0	6
Fxa4Ag518920	1	0	0	6
Fxa5Cg674190	1	0	0	6
Fxa6Bg828050	1	0	0	6
Fxa7Bg990500	1	0	0	6
Fxa2Ag182090	1	0	7	1
Fxa6Dg880270	0	12	24	52
Fxa5Ag579220	2	0	6	8
Fxa4Cg479820	7	0	0	43
Fxa7Dg1019980	1	0	3	4
Fxa2Cg130320	1	0	3	4
Fxa3Bg342000	1	0	3	4
Fxa4Ag516700	1	0	3	4
Fxa4Bg542230	1	0	3	4
Fxa5Dg599580	3	9	56	32
Fxa1Cg062960	0	1	0	6
Fxa2Cg137180	0	1	0	6
Fxa2Dg217500	0	1	0	6
Fxa2Bg260390	0	1	0	6
Fxa4Bg553080	0	1	0	6
Fxa2Dg224700	10	12	78	78
Fxa4Cg461450	3	27	111	100
Fxa5Bg664020	85	263	641	1620
Fxa7Dg1002150	3	4	25	25
Fxa2Bg252040	2	0	5	9
Fxa5Cg674940	2	3	2	29
Fxa4Ag517350	0	3	24	1
Fxa2Bg249360	0	1	3	4
Fxa4Cg485860	0	1	3	4
Fxa5Ag565420	0	1	3	4
Fxa5Ag570110	0	1	3	4
Fxa6Ag722530	0	1	3	4
Fxa7Ag949130	0	1	3	4
Fxa6Cg787950	3	3	17	25
Fxa2Bg241410	0	2	10	5
#N/A	0	2	0	12
Fxa2Dg215560	1	0	6	2
Fxa6Cg774110	1	0	6	2
Fxa6Bg835140	1	0	6	2
Fxa6Bg801700	0	3	3	16
Fxa6Bg824450	3	0	10	12
Fxa6Bg850590	0	3	26	0
Fxa4Cg487930	0	1	6	2
Fxa2Cg147140	2	2	2	24
Fxa6Bg801730	2	1	26	1
Fxa4Cg457970	0	1	2	5
Fxa5Ag572950	0	1	2	5
Fxa3Ag399080	1	0	5	3
Fxa7Cg926760	1	0	5	3
Fxa4Cg460030	1	1	0	13
Fxa2Ag162460	102	29	716	367
Fxa1Dg020890	0	0	2	1
Fxa1Bg032570	0	0	2	1
Fxa1Cg064100	0	0	2	1
Fxa7Dg1010110	0	0	2	1
#N/A	0	0	2	1
Fxa2Cg148030	0	0	2	1
Fxa2Ag152690	0	0	2	1
Fxa2Ag160950	0	0	2	1
Fxa2Ag163610	0	0	2	1
Fxa2Ag172870	0	0	2	1
Fxa2Dg200490	0	0	2	1
Fxa2Dg223260	0	0	2	1
Fxa2Dg226240	0	0	2	1
Fxa2Bg249440	0	0	2	1
Fxa2Bg269340	0	0	2	1
Fxa2Bg270860	0	0	2	1
Fxa3Dg294390	0	0	2	1
Fxa3Dg300860	0	0	2	1
Fxa3Bg309230	0	0	2	1
Fxa3Bg311640	0	0	2	1
Fxa3Bg312960	0	0	2	1
Fxa3Bg318090	0	0	2	1
Fxa3Bg325770	0	0	2	1
Fxa3Bg341800	0	0	2	1
Fxa3Cg350960	0	0	2	1
Fxa3Cg379010	0	0	2	1
Fxa3Ag395450	0	0	2	1
Fxa3Ag397680	0	0	2	1
Fxa3Ag412940	0	0	2	1
Fxa4Dg442120	0	0	2	1
Fxa4Dg450360	0	0	2	1
Fxa4Ag497620	0	0	2	1
Fxa4Ag502520	0	0	2	1
Fxa4Ag514090	0	0	2	1
Fxa4Ag522310	0	0	2	1
Fxa4Bg548320	0	0	2	1
Fxa4Bg554530	0	0	2	1
Fxa5Ag593990	0	0	2	1
Fxa5Dg599570	0	0	2	1
Fxa5Dg620090	0	0	2	1
Fxa5Bg637390	0	0	2	1
Fxa5Bg641020	0	0	2	1
Fxa5Bg648940	0	0	2	1
Fxa5Bg665900	0	0	2	1
Fxa5Cg682100	0	0	2	1
Fxa6Ag705220	0	0	2	1
Fxa6Ag733050	0	0	2	1
Fxa6Ag738250	0	0	2	1
Fxa6Ag738630	0	0	2	1
Fxa6Ag741880	0	0	2	1
Fxa6Ag752850	0	0	2	1
Fxa6Cg757000	0	0	2	1
Fxa6Bg800750	0	0	2	1
Fxa6Bg844540	0	0	2	1
Fxa6Bg850760	0	0	2	1
Fxa6Bg851950	0	0	2	1
Fxa6Dg869160	0	0	2	1
Fxa6Dg870460	0	0	2	1
Fxa6Dg888220	0	0	2	1
Fxa6Dg895820	0	0	2	1
Fxa7Cg911490	0	0	2	1
Fxa7Bg972310	0	0	2	1
Fxa7Bg973940	0	0	2	1
Fxa7Bg989230	0	0	2	1
Fxa5Cg697130	1	0	8	1
Fxa6Bg807500	1	0	8	1
Fxa7Dg1017240	1	1	2	12
Fxa7Bg969400	0	2	3	11
Fxa2Dg218550	6	35	38	239
Fxa1Dg014870	3	1	27	8
Fxa4Ag519290	0	1	1	6
Fxa6Bg813470	1	0	4	4
Fxa3Cg355010	0	1	8	1
Fxa4Ag525480	0	1	8	1
Fxa5Dg603150	2	2	39	0
Fxa6Dg857740	0	1	4	4
Fxa5Bg641540	1	0	0	7
Fxa1Ag107960	1	0	7	2
Fxa1Ag091220	0	2	5	10
Fxa2Cg131640	0	2	5	10
Fxa1Dg006600	1	0	10	0
Fxa6Bg821570	0	2	15	3
Fxa2Cg141260	26	10	227	95
Fxa2Bg246440	1	0	3	5
Fxa5Ag569250	1	5	59	0
Fxa7Bg963970	2	0	2	13
Fxa3Ag416140	0	1	0	7
Fxa4Dg432410	0	1	0	7
Fxa5Bg646940	0	1	0	7
Fxa4Ag515590	8	3	29	58
Fxa3Ag386700	33	19	18	357
Fxa2Ag184110	0	1	10	0
Fxa5Ag591330	0	1	10	0
Fxa5Bg646680	0	1	10	0
Fxa6Bg805100	0	1	10	0
Fxa1Cg082910	0	1	3	5
Fxa2Ag167470	0	1	3	5
Fxa2Bg261750	0	1	3	5
Fxa3Cg379590	0	1	3	5
Fxa5Bg651780	0	1	3	5
Fxa1Bg044420	1	0	6	3
Fxa2Ag179540	1	0	6	3
Fxa3Dg302360	1	0	6	3
Fxa3Ag384710	1	0	6	3
Fxa3Ag391190	1	1	16	3
Fxa4Ag490760	1	0	2	6
Fxa6Cg778250	1	0	2	6
Fxa7Ag947840	1	0	2	6
Fxa1Ag116640	9	3	14	79
Fxa1Bg046120	0	0	1	2
Fxa1Bg051210	0	0	1	2
Fxa1Bg053630	0	0	1	2
Fxa1Cg061490	0	0	1	2
Fxa1Cg079760	0	0	1	2
Fxa1Ag090840	0	0	1	2
Fxa7Dg1000010	0	0	1	2
Fxa1Ag105980	0	0	1	2
Fxa2Cg123710	0	0	1	2
Fxa2Cg137920	0	0	1	2
Fxa2Dg216080	0	0	1	2
Fxa2Bg242810	0	0	1	2
Fxa2Bg242980	0	0	1	2
Fxa2Bg250290	0	0	1	2
Fxa2Bg263190	0	0	1	2
Fxa3Dg278650	0	0	1	2
Fxa3Dg291260	0	0	1	2
Fxa3Dg292040	0	0	1	2
Fxa3Dg302790	0	0	1	2
Fxa3Bg316790	0	0	1	2
Fxa3Bg335680	0	0	1	2
Fxa3Cg347790	0	0	1	2
Fxa3Cg352170	0	0	1	2
Fxa4Cg472940	0	0	1	2
Fxa4Ag494230	0	0	1	2
Fxa4Ag498630	0	0	1	2
Fxa4Ag504420	0	0	1	2
Fxa4Ag509430	0	0	1	2
Fxa4Bg536950	0	0	1	2
Fxa4Bg558240	0	0	1	2
Fxa5Ag597850	0	0	1	2
Fxa5Dg616840	0	0	1	2
Fxa5Bg643540	0	0	1	2
Fxa5Bg657440	0	0	1	2
Fxa5Cg679450	0	0	1	2
Fxa5Cg680180	0	0	1	2
Fxa5Cg696770	0	0	1	2
Fxa6Ag728500	0	0	1	2
Fxa6Ag750970	0	0	1	2
Fxa6Cg794730	0	0	1	2
Fxa6Bg813800	0	0	1	2
Fxa6Bg824770	0	0	1	2
Fxa6Dg870220	0	0	1	2
Fxa6Dg873950	0	0	1	2
Fxa7Ag929050	0	0	1	2
Fxa7Ag932410	0	0	1	2
Fxa7Ag943580	0	0	1	2
Fxa7Bg965280	0	0	1	2
Fxa7Bg985610	0	0	1	2
Fxa7Bg991060	0	0	1	2
Fxa4Cg479720	1	1	11	7
Fxa7Bg981810	0	1	2	6
Fxa6Bg838150	1	0	5	4
Fxa3Bg336330	0	1	9	1
Fxa1Bg043370	0	2	11	7
Fxa6Cg775280	0	1	5	4
Fxa3Dg298130	2	12	41	76
Fxa1Dg004390	0	0	4	0
Fxa1Dg019110	0	0	4	0
Fxa1Bg055040	0	0	4	0
Fxa1Cg060940	0	0	4	0
Fxa1Cg063740	0	0	4	0
Fxa1Ag088520	0	0	4	0
Fxa2Cg143620	0	0	4	0
Fxa2Dg195320	0	0	4	0
Fxa3Dg275310	0	0	4	0
Fxa3Dg297110	0	0	4	0
Fxa3Dg300690	0	0	4	0
Fxa3Bg313740	0	0	4	0
Fxa3Bg327160	0	0	4	0
Fxa3Bg342860	0	0	4	0
Fxa3Cg382910	0	0	4	0
Fxa3Cg383010	0	0	4	0
Fxa4Cg464900	0	0	4	0
Fxa4Ag508410	0	0	4	0
Fxa4Bg550390	0	0	4	0
Fxa6Ag713000	0	0	4	0
Fxa6Ag717450	0	0	4	0
Fxa6Ag734890	0	0	4	0
Fxa6Ag749630	0	0	4	0
Fxa6Cg759160	0	0	4	0
Fxa6Cg787530	0	0	4	0
Fxa6Cg799510	0	0	4	0
Fxa6Bg811520	0	0	4	0
Fxa6Bg823170	0	0	4	0
Fxa7Cg918970	0	0	4	0
Fxa7Cg920880	0	0	4	0
Fxa7Ag940520	0	0	4	0
Fxa7Ag942600	0	0	4	0
Fxa7Bg969650	0	0	4	0
Fxa7Dg1006640	10	24	288	57
Fxa1Cg068190	0	1	8	2
Fxa6Dg871230	0	1	8	2
Fxa6Ag730910	0	1	1	7
Fxa6Dg881270	0	1	1	7
Fxa6Dg869090	0	2	13	6
Fxa7Bg969610	1	1	8	10
Fxa7Cg902720	1	4	15	28
Fxa1Ag105170	0	1	4	5
Fxa5Cg682330	1	0	0	8
Fxa6Dg894980	2	2	1	31
Fxa5Dg633130	1	28	6	217
Fxa4Cg457550	2	4	49	13
Fxa3Bg316230	1	0	3	6
Fxa2Dg214820	3	4	27	37
Fxa6Ag745710	0	4	35	7
Fxa1Dg009470	0	0	0	3
Fxa1Dg014200	0	0	0	3
Fxa1Dg021440	0	0	0	3
Fxa1Bg040270	0	0	0	3
Fxa1Cg083120	0	0	0	3
Fxa1Ag094900	0	0	0	3
Fxa1Ag098940	0	0	0	3
Fxa1Ag100920	0	0	0	3
Fxa1Ag108160	0	0	0	3
Fxa2Cg144000	0	0	0	3
Fxa2Cg145750	0	0	0	3
Fxa2Cg147310	0	0	0	3
Fxa2Cg150850	0	0	0	3
Fxa2Ag176950	0	0	0	3
Fxa2Ag184460	0	0	0	3
Fxa2Dg225130	0	0	0	3
Fxa2Bg238320	0	0	0	3
Fxa2Bg244040	0	0	0	3
Fxa3Dg294210	0	0	0	3
Fxa3Dg295610	0	0	0	3
Fxa3Dg299570	0	0	0	3
Fxa3Dg302350	0	0	0	3
Fxa3Bg316100	0	0	0	3
Fxa3Cg357750	0	0	0	3
Fxa3Cg360180	0	0	0	3
Fxa3Cg360700	0	0	0	3
Fxa3Cg365320	0	0	0	3
Fxa3Cg372940	0	0	0	3
Fxa3Cg378320	0	0	0	3
Fxa3Ag391490	0	0	0	3
Fxa3Ag401300	0	0	0	3
Fxa3Ag411680	0	0	0	3
Fxa4Dg438860	0	0	0	3
Fxa4Dg440460	0	0	0	3
Fxa4Cg463210	0	0	0	3
Fxa4Cg477740	0	0	0	3
Fxa4Ag508810	0	0	0	3
Fxa4Ag511280	0	0	0	3
Fxa5Ag592960	0	0	0	3
Fxa5Dg608620	0	0	0	3
Fxa5Dg616010	0	0	0	3
Fxa5Dg629020	0	0	0	3
Fxa5Bg655000	0	0	0	3
Fxa5Bg660060	0	0	0	3
Fxa5Bg668840	0	0	0	3
Fxa5Bg669100	0	0	0	3
Fxa5Cg691280	0	0	0	3
Fxa5Cg692910	0	0	0	3
Fxa6Ag728930	0	0	0	3
Fxa6Ag729420	0	0	0	3
Fxa6Cg774150	0	0	0	3
Fxa6Bg801630	0	0	0	3
Fxa6Bg830990	0	0	0	3
Fxa6Bg836820	0	0	0	3
Fxa6Bg852230	0	0	0	3
Fxa6Dg860560	0	0	0	3
Fxa6Dg869800	0	0	0	3
Fxa6Dg878470	0	0	0	3
Fxa6Dg883530	0	0	0	3
Fxa6Dg885700	0	0	0	3
Fxa7Ag931170	0	0	0	3
Fxa7Ag931670	0	0	0	3
Fxa7Ag940070	0	0	0	3
Fxa7Ag947700	0	0	0	3
Fxa1Ag110500	0	2	6	12
Fxa4Bg549090	1	0	2	7
Fxa3Ag400890	1	1	4	14
Fxa5Cg679610	1	0	5	5
Fxa7Cg911980	0	1	2	7
Fxa2Ag182710	0	20	38	136
Fxa1Bg053030	0	0	3	1
Fxa1Ag092510	0	0	3	1
Fxa2Dg225380	0	0	3	1
Fxa2Bg249190	0	0	3	1
Fxa3Dg282290	0	0	3	1
Fxa3Bg318080	0	0	3	1
Fxa3Ag405400	0	0	3	1
Fxa3Ag411840	0	0	3	1
Fxa3Ag425480	0	0	3	1
Fxa4Dg451520	0	0	3	1
Fxa4Bg531290	0	0	3	1
Fxa5Ag563890	0	0	3	1
Fxa5Dg601180	0	0	3	1
Fxa6Ag719320	0	0	3	1
Fxa6Ag728700	0	0	3	1
Fxa6Cg765810	0	0	3	1
Fxa6Cg783140	0	0	3	1
Fxa6Cg787370	0	0	3	1
Fxa7Ag958080	0	0	3	1
Fxa7Dg999460	0	0	3	1
Fxa2Dg218150	1	2	2	24
Fxa4Ag497670	0	1	12	0
Fxa2Ag161660	1	0	1	8
Fxa2Ag168110	0	1	5	5
Fxa7Ag944740	13	111	988	346
Fxa7Ag934120	2	0	1	17
Fxa3Ag386710	72	50	30	1036
Fxa6Dg879580	2	0	18	5
Fxa5Ag586550	1	0	4	6
Fxa3Cg363480	2	8	19	72
Fxa7Ag951320	1	1	25	0
Fxa5Bg657660	0	6	6	47
Fxa7Dg1019330	1	0	7	4
Fxa5Bg668270	31	355	633	2845
Fxa2Dg209170	4	4	14	62
Fxa6Dg856220	0	2	24	1
Fxa3Ag399240	0	2	3	16
Fxa1Ag094950	0	1	13	0
Fxa1Bg036250	0	0	2	2
Fxa7Dg1000080	0	0	2	2
Fxa7Dg1012430	0	0	2	2
Fxa2Ag154030	0	0	2	2
Fxa2Ag163380	0	0	2	2
Fxa2Bg244080	0	0	2	2
Fxa3Cg351240	0	0	2	2
Fxa3Ag421810	0	0	2	2
Fxa4Dg450100	0	0	2	2
Fxa4Cg459910	0	0	2	2
Fxa4Cg462930	0	0	2	2
Fxa4Ag516050	0	0	2	2
Fxa4Bg545390	0	0	2	2
Fxa5Ag588360	0	0	2	2
Fxa5Ag590350	0	0	2	2
Fxa5Dg625740	0	0	2	2
Fxa5Bg654560	0	0	2	2
Fxa5Cg695330	0	0	2	2
Fxa6Ag709340	0	0	2	2
Fxa6Dg858260	0	0	2	2
Fxa6Dg862520	0	0	2	2
Fxa6Dg876200	0	0	2	2
Fxa7Cg920690	0	0	2	2
Fxa7Bg981350	0	0	2	2
Fxa7Dg995010	0	0	2	2
Fxa6Cg789570	1	0	2	8
Fxa6Ag724440	1	0	9	3
Fxa3Dg283570	0	1	6	5
Fxa4Ag510220	0	1	9	3
Fxa5Dg618710	2	0	9	13
Fxa1Dg004330	0	5	66	0
Fxa5Bg665790	1	0	1	9
Fxa1Dg019650	0	0	5	0
Fxa7Dg1005800	0	0	5	0
Fxa2Cg150000	0	0	5	0
Fxa2Bg252770	0	0	5	0
Fxa4Dg437980	0	0	5	0
Fxa4Cg480630	0	0	5	0
Fxa4Ag506580	0	0	5	0
Fxa4Ag513620	0	0	5	0
Fxa5Dg630730	0	0	5	0
Fxa6Ag708400	0	0	5	0
Fxa6Ag726470	0	0	5	0
Fxa6Ag730500	0	0	5	0
Fxa6Bg825000	0	0	5	0
Fxa6Dg898340	0	0	5	0
Fxa7Ag929230	0	0	5	0
Fxa7Bg990540	0	0	5	0
Fxa7Cg921610	7	18	156	127
Fxa2Dg227750	0	1	1	9
Fxa6Dg881090	1	3	2	37
Fxa2Dg203300	38	9	448	161
Fxa6Dg892970	0	7	6	63
Fxa1Cg068580	0	1	14	0
Fxa3Cg362370	0	4	44	8
Fxa7Dg1000550	0	1	7	5
Fxa1Cg068130	1	1	17	8
Fxa1Cg073560	0	0	1	3
Fxa1Cg082290	0	0	1	3
Fxa1Ag099850	0	0	1	3
Fxa7Dg1019760	0	0	1	3
Fxa2Cg145520	0	0	1	3
Fxa3Bg309910	0	0	1	3
Fxa3Bg331370	0	0	1	3
Fxa3Cg347070	0	0	1	3
Fxa3Cg380060	0	0	1	3
Fxa3Ag396150	0	0	1	3
Fxa4Cg476330	0	0	1	3
Fxa5Ag586410	0	0	1	3
Fxa5Dg606050	0	0	1	3
Fxa6Ag709780	0	0	1	3
Fxa6Bg817380	0	0	1	3
Fxa6Dg867290	0	0	1	3
Fxa7Cg927100	0	0	1	3
Fxa7Ag929860	0	0	1	3
Fxa7Ag934530	0	0	1	3
Fxa7Bg987940	0	0	1	3
Fxa3Cg373480	1	0	13	1
Fxa2Ag168520	0	2	23	4
Fxa1Dg015520	0	0	4	1
Fxa1Dg017020	0	0	4	1
Fxa1Cg078000	0	0	4	1
Fxa2Cg131670	0	0	4	1
Fxa2Ag164970	0	0	4	1
Fxa2Dg216990	0	0	4	1
Fxa2Dg221770	0	0	4	1
Fxa6Ag744460	0	0	4	1
Fxa6Cg762060	0	0	4	1
Fxa6Cg768950	0	0	4	1
Fxa6Ag737040	0	3	2	29
Fxa7Bg964800	244	50	933	2505
Fxa7Cg927020	1	0	14	1
Fxa7Cg927050	1	0	14	1
Fxa2Ag167400	0	3	11	24
Fxa2Ag188370	0	1	4	8
Fxa1Dg013200	0	0	0	4
Fxa7Dg1013010	0	0	0	4
Fxa1Ag108350	0	0	0	4
Fxa2Cg150250	0	0	0	4
Fxa2Bg234880	0	0	0	4
Fxa3Bg332370	0	0	0	4
Fxa3Cg357400	0	0	0	4
Fxa3Ag414120	0	0	0	4
Fxa3Ag417800	0	0	0	4
Fxa4Cg476450	0	0	0	4
Fxa4Ag521620	0	0	0	4
Fxa4Bg548550	0	0	0	4
Fxa4Bg550420	0	0	0	4
Fxa5Bg653640	0	0	0	4
Fxa6Ag715960	0	0	0	4
Fxa6Ag720940	0	0	0	4
Fxa6Ag747160	0	0	0	4
Fxa6Ag751650	0	0	0	4
Fxa6Cg780350	0	0	0	4
Fxa6Cg795210	0	0	0	4
Fxa6Dg861630	0	0	0	4
Fxa6Dg884210	0	0	0	4
Fxa7Cg914750	0	0	0	4
Fxa7Ag931900	0	0	0	4
Fxa7Ag957800	0	0	0	4
Fxa5Dg616220	2	1	13	24
Fxa4Bg549100	3	4	8	71
Fxa1Ag094580	1	2	47	0
Fxa4Cg457930	0	5	22	39
Fxa1Ag112550	0	0	3	2
Fxa2Ag168840	0	0	3	2
Fxa3Cg356840	0	0	3	2
Fxa3Cg380360	0	0	3	2
Fxa4Bg536480	0	0	3	2
Fxa5Ag598680	0	0	3	2
Fxa5Ag599160	0	0	3	2
Fxa6Cg795480	0	0	3	2
Fxa6Bg803140	0	0	3	2
Fxa6Bg813060	0	0	3	2
Fxa6Bg847970	0	0	3	2
Fxa2Dg214500	1	0	9	5
Fxa4Ag503370	2	0	0	23
Fxa5Ag593630	2	1	29	14
Fxa1Cg057610	0	0	6	0
Fxa2Dg215070	0	0	6	0
Fxa2Dg215080	0	0	6	0
Fxa2Bg248070	0	0	6	0
Fxa2Bg259090	0	0	6	0
Fxa3Dg281610	0	0	6	0
Fxa3Bg322250	0	0	6	0
Fxa3Ag418290	0	0	6	0
Fxa4Bg558300	0	0	6	0
Fxa7Bg980920	0	0	6	0
Fxa6Cg788010	0	1	1	11
Fxa1Ag116360	2	1	24	19
Fxa7Dg1014470	0	0	2	3
Fxa2Cg126120	0	0	2	3
Fxa2Ag182970	0	0	2	3
Fxa3Bg335650	0	0	2	3
Fxa3Ag421630	0	0	2	3
Fxa4Bg530530	0	0	2	3
Fxa5Dg632550	0	0	2	3
Fxa6Ag711000	0	0	2	3
Fxa6Ag742700	0	0	2	3
Fxa6Dg860350	0	0	2	3
Fxa7Bg964540	0	0	2	3
Fxa3Bg313840	0	1	17	0
#N/A	0	1	0	12
Fxa6Ag734980	1	0	16	1
Fxa2Bg262750	37	9	587	163
Fxa2Ag179740	0	0	5	1
Fxa5Dg618600	0	0	5	1
Fxa5Cg691250	0	0	5	1
Fxa6Bg813970	0	0	5	1
Fxa6Dg866750	0	0	5	1
Fxa6Dg879390	0	0	5	1
Fxa5Dg603940	0	3	50	1
Fxa3Dg291380	2	2	44	19
Fxa7Dg996300	3	2	1	62
Fxa2Bg242620	0	1	8	7
Fxa1Cg082190	0	0	1	4
Fxa2Bg243700	0	0	1	4
Fxa2Bg255540	0	0	1	4
Fxa3Ag405580	0	0	1	4
Fxa4Cg474370	0	0	1	4
Fxa5Ag565930	0	0	1	4
Fxa5Ag595780	0	0	1	4
Fxa6Bg853420	0	0	1	4
Fxa6Bg853470	0	0	1	4
Fxa6Dg889520	0	1	1	12
Fxa4Ag523490	0	1	11	5
Fxa7Dg999940	1	1	14	16
Fxa2Bg231030	5	28	25	398
Fxa3Dg282010	0	0	4	2
Fxa6Dg869040	0	0	4	2
Fxa7Bg988350	0	0	4	2
Fxa2Cg117080	1	0	2	12
Fxa1Bg045740	7	3	6	129
Fxa1Ag104620	0	0	7	0
Fxa3Ag403440	0	0	7	0
Fxa5Ag587140	0	0	7	0
Fxa6Ag733740	0	0	7	0
Fxa7Dg996650	0	0	7	0
Fxa1Dg002920	0	0	0	5
Fxa1Bg030850	0	0	0	5
Fxa1Bg042540	0	0	0	5
Fxa2Bg255210	0	0	0	5
Fxa3Cg362340	0	0	0	5
Fxa3Cg364610	0	0	0	5
Fxa4Ag521770	0	0	0	5
Fxa4Bg528190	0	0	0	5
Fxa5Ag588290	0	0	0	5
Fxa5Cg674200	0	0	0	5
Fxa6Ag744340	0	0	0	5
Fxa6Cg777260	0	0	0	5
Fxa7Cg910560	0	0	0	5
Fxa7Bg972850	0	0	0	5
Fxa7Bg980210	0	0	0	5
Fxa2Bg247110	0	0	3	3
Fxa3Dg286980	0	0	3	3
Fxa3Cg363780	0	0	3	3
Fxa3Ag400740	0	0	3	3
Fxa5Bg635480	0	0	3	3
Fxa6Bg824740	0	0	3	3
Fxa7Bg991390	0	0	3	3
Fxa5Cg678460	1	0	10	7
Fxa6Bg823420	0	1	20	0
Fxa4Dg428170	0	0	6	1
Fxa7Bg977840	0	0	6	1
Fxa7Cg922540	1	0	4	12
Fxa1Ag089480	0	0	2	4
Fxa2Dg200360	0	0	2	4
Fxa3Dg276440	0	0	2	4
Fxa3Dg295360	0	0	2	4
Fxa4Bg546050	0	0	2	4
Fxa6Cg795270	0	0	2	4
Fxa4Ag516770	3	1	20	46
Fxa4Cg458750	0	0	5	2
Fxa1Bg054360	0	0	8	0
Fxa2Cg140780	0	0	8	0
Fxa2Ag176540	0	0	8	0
Fxa5Dg600920	0	0	8	0
Fxa4Dg430880	0	0	1	5
Fxa4Ag517360	0	0	1	5
Fxa5Bg663750	0	0	1	5
Fxa2Bg231010	0	1	1	15
Fxa1Cg078170	0	0	4	3
Fxa1Ag111000	0	0	4	3
Fxa2Ag191250	0	0	4	3
Fxa3Ag426080	0	0	4	3
Fxa3Bg343860	0	0	7	1
Fxa5Ag575980	0	0	7	1
Fxa1Dg018420	0	0	0	6
Fxa1Bg051940	0	0	0	6
Fxa7Dg1013560	0	0	0	6
Fxa2Cg123020	0	0	0	6
Fxa3Bg313710	0	0	0	6
Fxa3Cg362220	0	0	0	6
Fxa3Cg364240	0	0	0	6
Fxa3Ag402890	0	0	0	6
Fxa5Ag595970	0	0	0	6
Fxa5Dg609580	0	0	0	6
Fxa5Bg663210	0	0	0	6
Fxa5Cg690310	0	0	0	6
Fxa6Ag719990	0	0	0	6
Fxa7Ag932630	0	0	0	6
Fxa7Ag941180	0	0	0	6
Fxa7Ag960800	0	0	0	6
Fxa7Dg1010660	2	0	49	0
Fxa1Dg024700	0	0	3	4
Fxa1Bg049920	0	0	3	4
Fxa4Cg470680	0	0	3	4
Fxa5Dg601950	0	0	3	4
Fxa5Cg682230	0	0	3	4
Fxa4Cg466770	0	0	9	0
Fxa4Ag495850	0	0	9	0
Fxa3Ag386720	1	1	2	33
Fxa1Bg045280	0	0	2	5
Fxa2Bg243460	0	0	2	5
Fxa3Cg382210	0	0	2	5
Fxa5Ag563270	0	0	2	5
Fxa6Dg891910	0	0	2	5
Fxa7Cg911520	0	0	2	5
Fxa2Bg230610	0	0	5	3
Fxa2Cg136130	2	3	5	85
Fxa2Dg220840	1	0	10	11
Fxa3Dg297350	0	0	4	4
Fxa7Cg922700	0	0	4	4
Fxa2Dg211790	0	0	7	2
Fxa1Cg068810	0	0	0	7
Fxa5Ag581120	0	0	0	7
Fxa5Bg665330	0	0	0	7
Fxa5Cg679230	0	0	0	7
Fxa6Cg757020	0	0	0	7
Fxa6Bg853530	0	0	0	7
Fxa7Cg901010	0	0	0	7
Fxa3Cg376270	0	1	0	19
Fxa1Dg024720	0	0	3	5
Fxa1Cg066830	0	0	3	5
Fxa3Dg298950	0	0	3	5
Fxa1Dg004750	0	0	6	3
Fxa3Ag419670	0	0	6	3
Fxa6Dg870340	0	0	6	3
Fxa1Cg062990	1	2	3	57
Fxa4Bg544550	0	0	9	1
Fxa7Dg1013650	0	0	2	6
Fxa5Ag588570	0	0	2	6
Fxa4Ag515620	0	0	5	4
Fxa5Ag588420	0	0	8	2
Fxa5Ag563050	0	0	1	7
Fxa2Cg141090	0	1	4	18
Fxa1Dg004610	0	0	11	0
Fxa2Dg215260	0	0	4	5
Fxa5Dg626670	0	0	4	5
Fxa5Cg689960	0	0	4	5
Fxa3Ag404870	0	0	0	8
Fxa6Bg838060	0	0	0	8
Fxa6Dg895430	0	0	0	8
Fxa7Cg925020	0	0	0	8
Fxa5Bg639800	0	0	3	6
Fxa5Cg692820	0	0	3	6
Fxa5Bg657650	0	1	2	21
Fxa6Bg803530	7	5	128	186
Fxa6Cg778850	0	0	8	3
Fxa3Cg378850	21	26	1574	5
Fxa4Cg458410	0	0	1	8
Fxa7Dg1014480	0	0	4	6
Fxa7Dg1017380	0	0	4	6
Fxa4Ag502530	1	1	2	47
Fxa1Dg026900	0	0	0	9
Fxa1Bg033850	0	0	0	9
Fxa1Bg046050	0	0	0	9
Fxa3Bg330670	0	0	0	9
Fxa6Cg776830	0	0	3	7
Fxa5Ag579510	0	0	13	0
Fxa6Dg888660	0	0	13	0
Fxa6Bg843120	0	0	6	5
Fxa7Bg985620	0	0	6	5
Fxa3Dg275210	0	0	2	8
Fxa7Cg909410	0	0	5	6
Fxa1Dg004450	0	2	50	17
Fxa7Dg1016720	0	0	4	7
Fxa5Cg691180	0	0	14	0
Fxa1Cg072090	0	0	0	10
Fxa1Ag111150	0	0	0	10
Fxa2Cg121370	0	0	0	10
Fxa4Cg476320	0	0	0	10
Fxa1Bg035920	1	2	116	0
Fxa3Cg377240	0	1	0	27
Fxa2Ag188690	0	0	2	9
Fxa2Dg223920	0	1	0	28
Fxa2Dg205450	0	0	12	2
Fxa3Ag398110	0	0	15	0
Fxa5Dg618690	1	0	14	19
Fxa2Cg118030	0	0	1	10
Fxa5Bg634280	0	0	1	10
Fxa4Cg467540	0	2	79	3
Fxa2Cg142800	0	0	0	11
Fxa3Dg287830	0	0	0	11
Fxa2Ag182100	0	0	7	7
Fxa2Dg222080	0	0	7	7
Fxa1Bg055310	0	0	17	0
Fxa7Ag943040	0	0	17	0
Fxa6Dg892200	0	0	0	12
Fxa2Dg221530	0	0	3	10
Fxa3Dg287550	0	0	9	6
Fxa1Ag116500	0	0	8	7
Fxa2Dg220810	0	0	8	7
Fxa1Dg003020	0	0	0	13
Fxa1Cg075400	0	0	0	13
Fxa3Dg275920	0	0	0	13
Fxa3Dg289490	0	0	0	13
Fxa7Cg910620	0	0	2	12
Fxa2Bg243730	0	0	8	8
Fxa1Ag113190	0	0	1	13
Fxa7Cg919760	0	0	2	13
Fxa3Cg352050	0	0	4	12
Fxa4Cg464450	0	2	0	78
Fxa1Bg039920	0	0	0	15
Fxa3Bg337930	0	0	0	15
Fxa6Dg887220	0	0	3	13
Fxa7Cg900740	0	0	1	15
Fxa4Cg467180	0	0	10	9
Fxa5Cg679360	0	0	0	16
Fxa5Cg682290	0	0	0	16
Fxa6Dg881920	0	0	0	16
Fxa7Cg910740	1	0	68	0
Fxa1Cg064040	1	0	66	1
Fxa6Dg876700	0	2	0	90
Fxa2Dg220820	0	0	11	10
Fxa3Dg297410	0	0	4	15
Fxa2Ag184410	0	0	0	18
Fxa4Ag495240	0	0	0	19
Fxa4Bg546470	0	0	0	19
Fxa5Ag589430	0	0	0	19
Fxa7Ag942890	0	0	0	19
Fxa6Dg897610	0	0	5	16
Fxa5Cg683860	1	0	78	0
Fxa5Ag593860	0	1	0	53
Fxa7Dg1002140	1	0	21	42
Fxa1Dg021080	1	0	87	0
Fxa2Bg250030	0	0	0	22
Fxa7Bg964410	0	0	6	18
Fxa2Cg122760	3	2	2	301
Fxa2Cg143920	3	2	4	304
Fxa4Ag516660	0	0	11	15
Fxa4Cg477590	0	0	1	22
Fxa3Dg276130	4	0	376	0
Fxa3Ag417880	0	2	2	124
Fxa1Bg042770	0	0	34	0
Fxa5Cg681720	5	0	0	348
Fxa4Dg437710	0	0	0	27
Fxa4Dg445120	0	0	0	27
Fxa6Ag744130	0	0	0	27
Fxa6Dg881370	0	0	0	27
Fxa6Dg897590	0	0	9	21
Fxa7Dg1002160	0	0	9	22
Fxa5Cg681990	5	1	2	479
Fxa6Cg755910	7	1	0	676
Fxa3Bg327540	2	1	4	274
Fxa5Ag575650	0	0	49	0
Fxa2Bg240780	0	0	16	23
Fxa7Ag943730	0	0	0	35
Fxa5Ag583090	3	1	3	415
Fxa5Bg658960	0	0	1	39
Fxa5Cg697570	3	0	0	348
Fxa5Dg632560	0	0	8	36
Fxa5Bg663150	0	0	0	44
Fxa6Dg871550	0	0	0	47
Fxa4Cg465780	0	0	7	45
Fxa3Ag401560	0	0	1	51
Fxa1Dg008700	0	0	0	56
Fxa7Cg922730	0	0	0	58
Fxa2Ag187270	2	0	0	351
Fxa1Bg037940	0	0	0	68
Fxa2Dg216640	0	0	0	88
Fxa7Bg964470	0	2	286	295
Fxa2Dg219890	0	0	43	70
Fxa3Ag402880	0	0	0	111
Fxa1Ag100770	1	0	0	318
Fxa2Dg220600	0	0	52	85
Fxa1Bg035370	0	0	0	126
Fxa1Ag100760	1	0	0	506
Fxa7Bg964830	16	6	5547	9377
Fxa7Bg964820	16	5	6081	9612
Fxa7Bg964460	0	0	130	153
Fxa1Ag100790	0	0	1	245

### Sheet: Table S10
Supplementary Table S10. A list of upregulated genes for each element of the Venn diagram.
Number	H1W vs. H1P (89)	H3W vs. H3P (353)	H1P vs H3P (483)	H1W vs. H1P.and.H3W vs H3P (16)	H1P vs. H3P.and.H3W vs. H3P (34)	H1W vs. H1P.and.H1P vs. H3P (13)	H1W vs. H1P and.H1P vs H3P and H3W vs H3P (6)
1	Fxa4Ag524270	Fxa6Ag702930	Fxa7Bg982180	Fxa7Dg1020050	Fxa1Ag101240	Fxa3Ag402360	Fxa3Ag402330
2	Fxa1Ag109920	Fxa6Bg800360	Fxa4Dg445120	Fxa7Dg997560	Fxa4Bg541720	Fxa2Ag162490	Fxa3Dg287420
3	Fxa1Dg015130	Fxa4Ag502240	Fxa2Dg203270	Fxa1Ag101020	Fxa2Bg264540	Fxa1Ag090880	Fxa3Dg287410
4	Fxa4Ag524260	Fxa2Bg249150	Fxa7Cg914010	Fxa4Ag492450	Fxa6Cg778220	Fxa3Dg287400	Fxa5Bg668270
5	Fxa6Cg789590	Fxa6Bg839820	Fxa2Cg124360	Fxa3Ag409220	Fxa5Dg607640	Fxa3Cg366430	Fxa2Ag162460
6	Fxa1Ag094690	Fxa5Ag562540	Fxa4Cg482300	Fxa5Ag580160	Fxa3Ag419260	Fxa3Dg287370	Fxa3Bg328350
7	Fxa2Ag158400	Fxa2Bg265510	Fxa3Cg352050	Fxa2Bg265430	Fxa2Bg240540	Fxa3Cg366400
8	Fxa4Cg487450	Fxa1Ag090380	Fxa5Bg633950	Fxa7Ag958630	Fxa3Dg282280	Fxa6Ag730930
9	Fxa6Cg789510	Fxa6Ag709450	Fxa2Dg205450	Fxa4Bg529480	Fxa3Ag422640	Fxa3Ag402320
10	Fxa1Bg036050	Fxa3Dg288990	Fxa1Ag116500	Fxa4Cg487490	Fxa4Bg545240	Fxa3Bg328400
11	Fxa1Ag107570	Fxa6Bg812220	Fxa5Cg679700	Fxa7Ag945400	Fxa7Ag944740	Fxa3Bg328360
12	Fxa5Cg675590	Fxa1Cg069780	Fxa7Bg977820	Fxa5Cg690030	Fxa1Bg040030	Fxa3Bg328390
13	Fxa1Bg035400	Fxa7Bg966800	Fxa5Dg628230	Fxa2Dg200270	Fxa6Bg839670	Fxa3Bg328380
14	Fxa4Bg542360	Fxa4Ag491390	Fxa4Ag512280	Fxa5Dg617040	Fxa7Cg910820
15	Fxa4Ag522130	Fxa4Cg472730	Fxa4Ag516880	Fxa2Ag177770	Fxa3Bg311230
16	Fxa3Bg330830	Fxa6Cg773900	Fxa6Dg880270	Fxa1Ag094000	Fxa3Bg316950
17	Fxa3Dg293820	Fxa7Cg913030	Fxa2Dg219970		Fxa7Ag948080
18	Fxa6Ag712040	Fxa1Bg030190	Fxa3Bg343450		Fxa1Ag105650
19	Fxa4Cg472880	Fxa7Cg925370	Fxa2Cg150880		Fxa2Cg141260
20	Fxa6Cg771130	Fxa6Cg791670	Fxa6Cg765160		Fxa1Cg060170
21	Fxa1Dg020970	Fxa4Bg528650	Fxa2Ag171000		Fxa7Bg980540
22	Fxa3Ag425610	Fxa3Cg363160	Fxa3Dg287430		Fxa5Dg627810
23	Fxa4Ag506860	Fxa3Dg273480	Fxa5Dg617470		Fxa5Dg617920
24	Fxa1Cg065320	Fxa3Dg288970	Fxa5Ag563520		Fxa3Cg362370
25	Fxa4Bg558540	Fxa6Ag720260	Fxa6Dg872660		Fxa4Bg554520
26	Fxa6Bg804860	Fxa2Ag186750	Fxa2Bg243730		Fxa5Ag593570
27	Fxa2Cg137530	Fxa3Cg374290	Fxa5Cg679710		Fxa2Dg203300
28	Fxa6Ag737410	Fxa7Cg925360	Fxa2Dg214390		Fxa3Bg318880
29	Fxa1Dg011860	Fxa6Bg850960	Fxa4Ag512290		Fxa2Bg262750
30	Fxa1Cg065330	Fxa5Ag562880	Fxa4Ag516770		Fxa7Bg964900
31	Fxa4Bg558550	Fxa1Ag093500	Fxa3Bg311730		Fxa7Cg909040
32	Fxa2Bg258390	Fxa5Bg639220	Fxa3Dg287550		Fxa7Dg1006640
33	Fxa5Bg668280	Fxa5Bg662180	Fxa5Ag563760		Fxa7Bg969330
34	Fxa3Bg312280	Fxa3Bg330010	Fxa6Dg881370		Fxa3Dg291380
35	Fxa3Cg359850	Fxa4Dg455070	Fxa7Bg964410
36	Fxa1Cg065300	Fxa2Ag159310	Fxa2Dg202280
37	Fxa6Cg789560	Fxa1Dg026960	Fxa6Bg800140
38	Fxa4Cg487480	Fxa3Dg288980	Fxa6Bg803530
39	Fxa6Ag709890	Fxa6Dg867260	Fxa5Bg665440
40	Fxa6Dg864380	Fxa4Ag492460	Fxa6Dg897610
41	Fxa2Dg225820	Fxa4Bg530840	Fxa3Cg357960
42	Fxa2Cg137470	Fxa5Ag569040	Fxa2Dg205310
43	Fxa2Bg247680	Fxa5Bg666830	Fxa7Bg979900
44	Fxa3Dg275640	Fxa5Bg640040	Fxa5Cg679720
45	Fxa4Ag507060	Fxa5Bg660050	Fxa4Ag516660
46	Fxa1Ag107540	Fxa4Ag523020	Fxa4Dg437710
47	Fxa3Dg305890	Fxa4Ag525320	Fxa4Bg549100
48	Fxa6Cg792970	Fxa5Dg610870	Fxa3Bg328070
49	Fxa6Ag712090	Fxa3Ag408380	Fxa2Bg255850
50	Fxa1Dg011890	Fxa4Dg446250	Fxa5Cg697390
51	Fxa4Bg558530	Fxa2Cg132180	Fxa7Ag941540
52	Fxa5Ag562870	Fxa2Ag160380	Fxa4Bg528520
53	Fxa3Ag421180	Fxa3Dg273460	Fxa7Ag948180
54	Fxa4Cg487530	Fxa5Ag569490	Fxa5Cg699440
55	Fxa6Dg895320	Fxa2Ag192080	Fxa4Dg456040
56	Fxa6Dg872900	Fxa6Ag718470	Fxa6Dg897600
57	Fxa2Dg225830	Fxa2Cg144160	Fxa4Ag514250
58	Fxa5Cg671590	Fxa6Ag749930	Fxa2Bg250030
59	Fxa6Ag732790	Fxa3Bg307290	Fxa2Bg233710
60	Fxa4Ag507750	Fxa5Ag581130	Fxa2Bg233830
61	Fxa1Cg069840	Fxa6Dg860970	Fxa3Cg381520
62	Fxa3Ag387650	Fxa3Dg288960	Fxa1Bg044490
63	Fxa4Ag524250	Fxa2Dg228540	Fxa6Ag744130
64	Fxa4Dg442110	Fxa7Dg996310	Fxa7Bg964830
65	Fxa4Cg487460	Fxa2Bg250570	Fxa1Dg014870
66	Fxa6Ag706870	Fxa4Bg527880	Fxa1Cg059540
67	Fxa4Ag522900	Fxa5Ag571680	Fxa3Bg337930
68	Fxa2Bg238470	Fxa3Cg355580	Fxa7Cg910810
69	Fxa6Bg809680	Fxa6Dg856220	Fxa2Bg266920
70	Fxa2Bg236450	Fxa4Bg541700	Fxa1Cg057480
71	Fxa7Dg1003400	Fxa2Dg228310	Fxa6Dg896540
72	Fxa1Cg064150	Fxa4Ag505730	Fxa1Ag112330
73	Fxa6Ag706900	Fxa3Ag411880	Fxa7Ag931910
74	Fxa3Cg368920	Fxa3Dg299950	Fxa2Dg219890
75	Fxa3Cg381280	Fxa5Ag572410	Fxa2Ag157360
76	Fxa2Bg256690	Fxa5Bg653690	Fxa2Dg220810
77	Fxa4Cg487470	Fxa5Cg674350	Fxa1Bg045130
78	Fxa4Cg483270	Fxa6Bg812200	Fxa6Dg860980
79	Fxa3Ag410560	Fxa7Bg970290	Fxa7Dg996300
80	Fxa4Cg487510	Fxa7Bg965810	Fxa7Dg1004830
81	Fxa3Bg330850	Fxa2Cg145350	Fxa1Cg068130
82	Fxa6Bg839060	Fxa4Ag524240	Fxa5Cg682070
83	Fxa1Ag096090	Fxa1Bg028820	Fxa4Cg467180
84	Fxa3Cg346750	Fxa3Dg298850	Fxa7Bg964820
85	Fxa5Ag561360	Fxa7Dg999800	Fxa5Dg618120
86	Fxa3Ag384670	Fxa3Dg297760	Fxa2Bg240780
87	Fxa6Bg809670	Fxa4Cg472340	Fxa2Dg218550
88	Fxa5Bg669610	Fxa2Bg253130	Fxa1Ag111470
89	Fxa2Dg199690	Fxa3Cg354070	Fxa4Ag514790
90		Fxa7Dg1010640	Fxa7Dg999940
91		Fxa1Bg032300	Fxa2Dg220820
92		Fxa5Dg627660	Fxa1Bg039920
93		Fxa5Bg662680	Fxa4Ag515640
94		Fxa3Cg357450	Fxa7Dg996550
95		Fxa3Bg332170	Fxa4Ag490070
96		Fxa5Bg653820	Fxa7Ag960370
97		Fxa5Dg617750	Fxa5Cg688760
98		Fxa1Bg034830	Fxa5Ag598320
99		Fxa1Bg034710	Fxa5Dg618690
100		Fxa5Dg627670	Fxa6Ag707320
101		Fxa4Dg430130	Fxa5Dg631310
102		Fxa7Ag954670	Fxa4Cg460580
103		Fxa6Dg864850	Fxa5Cg677740
104		Fxa3Bg344150	Fxa3Dg297410
105		Fxa5Bg658190	Fxa5Dg628130
106		Fxa2Dg207570	Fxa3Cg377240
107		Fxa4Bg559630	Fxa5Bg640380
108		Fxa5Ag578270	Fxa5Ag566080
109		Fxa1Bg050070	Fxa7Ag937480
110		Fxa5Ag572970	Fxa6Ag717000
111		Fxa4Cg464740	Fxa6Cg765180
112		Fxa00g1021630	Fxa7Bg983460
113		Fxa7Bg976470	Fxa2Cg147530
114		Fxa3Cg382200	Fxa3Cg364280
115		Fxa4Cg473320	Fxa1Bg055290
116		Fxa2Bg257740	Fxa5Dg618220
117		Fxa3Bg313650	Fxa5Bg633960
118		Fxa3Bg333120	Fxa1Ag111250
119		Fxa7Cg904160	Fxa4Ag512270
120		Fxa7Ag928350	Fxa2Dg220840
121		Fxa6Cg788520	Fxa7Cg910900
122		Fxa2Ag183870	Fxa2Dg220600
123		Fxa6Ag735920	Fxa6Cg779460
124		Fxa5Ag568470	Fxa5Dg612800
125		Fxa6Dg870550	Fxa5Bg640370
126		Fxa2Ag184990	Fxa2Bg232940
127		Fxa6Cg775390	Fxa5Dg618710
128		Fxa2Cg138680	Fxa6Dg881400
129		Fxa5Cg672790	Fxa2Bg234610
130		Fxa5Cg696760	Fxa5Bg639890
131		Fxa3Dg290520	Fxa7Bg964470
132		Fxa6Cg777330	Fxa4Bg557350
133		Fxa1Cg067680	Fxa7Cg910850
134		Fxa2Dg228020	Fxa4Cg461450
135		Fxa6Dg878040	Fxa5Cg698740
136		Fxa6Dg870560	Fxa7Cg907310
137		Fxa5Ag568210	Fxa6Cg775230
138		Fxa6Bg812250	Fxa7Bg964220
139		Fxa7Cg919580	Fxa4Ag492080
140		Fxa1Ag098290	Fxa5Dg611090
141		Fxa1Dg012980	Fxa4Ag502530
142		Fxa7Ag944830	Fxa2Ag173820
143		Fxa1Cg067330	Fxa7Bg964460
144		Fxa1Cg069600	Fxa2Dg224700
145		Fxa3Ag419890	Fxa1Bg035920
146		Fxa3Cg357360	Fxa5Bg655910
147		Fxa5Cg676810	Fxa1Ag115110
148		Fxa5Bg651430	Fxa4Bg549830
149		Fxa6Ag710570	Fxa4Bg548980
150		Fxa7Ag950040	Fxa3Cg381580
151		Fxa6Cg777310	Fxa4Ag514510
152		Fxa3Cg360890	Fxa4Ag516810
153		Fxa4Dg454740	Fxa7Cg921610
154		Fxa6Bg827510	Fxa5Ag567160
155		Fxa2Cg149310	Fxa5Bg639870
156		Fxa6Bg804770	Fxa1Dg021420
157		Fxa3Dg297240	Fxa6Ag722840
158		Fxa4Dg429200	Fxa6Bg851650
159		Fxa3Dg296030	Fxa3Dg276110
160		Fxa3Cg357350	Fxa7Cg919760
161		Fxa1Cg056660	Fxa4Bg557570
162		Fxa6Ag709460	Fxa3Bg311240
163		Fxa6Bg812270	Fxa6Dg894980
164		Fxa6Dg894410	Fxa6Bg838790
165		Fxa6Ag710560	Fxa3Ag407460
166		Fxa6Cg775020	Fxa1Cg073180
167		Fxa6Bg849530	Fxa3Dg301790
168		Fxa5Dg604470	Fxa3Dg287360
169		Fxa3Cg359240	Fxa4Ag510160
170		Fxa4Bg556780	Fxa4Bg546470
171		Fxa6Dg857930	Fxa5Cg682290
172		Fxa4Dg443860	Fxa2Bg233670
173		Fxa2Cg131210	Fxa3Ag420430
174		Fxa5Cg672750	Fxa2Cg128550
175		Fxa4Cg487440	Fxa1Bg045740
176		Fxa1Dg006640	Fxa6Ag745710
177		Fxa5Ag566100	Fxa3Dg298130
178		Fxa3Ag408970	Fxa5Dg599580
179		Fxa3Ag406310	Fxa5Dg627770
180		Fxa2Ag175270	Fxa1Cg073190
181		Fxa4Dg454750	Fxa1Cg057830
182		Fxa4Ag498690	Fxa7Bg978880
183		Fxa5Bg649610	Fxa1Ag113190
184		Fxa3Dg288070	Fxa5Cg687500
185		Fxa5Dg614880	Fxa4Cg474770
186		Fxa4Bg557520	Fxa5Bg640200
187		Fxa1Bg039440	Fxa6Ag742590
188		Fxa6Ag729740	Fxa7Bg987670
189		Fxa2Ag168870	Fxa5Ag579580
190		Fxa5Bg668260	Fxa5Ag569530
191		Fxa6Cg786880	Fxa1Cg080540
192		Fxa2Cg128170	Fxa1Cg060810
193		Fxa2Ag187250	Fxa3Dg287460
194		Fxa2Bg249820	Fxa2Dg223920
195		Fxa1Dg008810	Fxa4Dg442730
196		Fxa6Dg890990	Fxa5Cg696640
197		Fxa5Dg601300	Fxa4Ag509360
198		Fxa3Bg331920	Fxa4Ag511550
199		Fxa2Cg122510	Fxa7Cg909410
200		Fxa5Bg649600	Fxa2Bg233840
201		Fxa3Dg280330	Fxa2Cg143920
202		Fxa2Dg215910	Fxa3Bg312460
203		Fxa6Ag728540	Fxa7Cg909670
204		Fxa4Cg466760	Fxa7Ag942890
205		Fxa5Cg696620	Fxa2Dg198900
206		Fxa4Cg466880	Fxa3Dg280960
207		Fxa7Bg968570	Fxa5Dg616220
208		Fxa3Cg371460	Fxa5Ag579570
209		Fxa5Ag564380	Fxa3Cg372880
210		Fxa4Ag491920	Fxa7Dg1009470
211		Fxa7Ag957310	Fxa3Ag407450
212		Fxa5Dg602780	Fxa2Cg136030
213		Fxa1Bg038250	Fxa2Dg218150
214		Fxa1Bg039220	Fxa4Ag495240
215		Fxa3Cg356180	Fxa3Bg313220
216		Fxa3Ag404480	Fxa6Bg835120
217		Fxa1Bg045900	Fxa6Cg769930
218		Fxa2Dg209220	Fxa1Ag116640
219		Fxa2Ag174090	Fxa7Bg974010
220		Fxa3Bg336040	Fxa2Ag184410
221		Fxa4Ag505150	Fxa4Ag512300
222		Fxa7Bg969720	Fxa4Ag514840
223		Fxa7Cg921020	Fxa2Bg234960
224		Fxa7Ag956640	Fxa3Bg313210
225		Fxa7Ag955310	Fxa4Dg455950
226		Fxa3Ag415340	Fxa6Bg840720
227		Fxa6Dg863210	Fxa7Cg910620
228		Fxa00g863210	Fxa1Dg024740
229		Fxa2Bg234770	Fxa1Bg030050
230		Fxa1Ag088890	Fxa2Cg119920
231		Fxa5Ag579970	Fxa5Dg618740
232		Fxa2Cg133960	Fxa2Dg221530
233		Fxa3Ag404460	Fxa2Cg136130
234		Fxa5Cg689140	Fxa4Dg431880
235		Fxa2Cg126070	Fxa2Ag182100
236		Fxa2Ag156940	Fxa4Ag510250
237		Fxa7Bg976000	Fxa6Cg779740
238		Fxa6Ag751330	Fxa1Dg013850
239		Fxa6Bg808500	Fxa2Bg255520
240		Fxa4Bg535940	Fxa1Cg064040
241		Fxa4Bg556960	Fxa4Cg475780
242		Fxa4Ag522860	Fxa5Ag576150
243		Fxa2Bg243380	Fxa3Bg313120
244		Fxa3Ag416650	Fxa6Dg879600
245		Fxa5Ag587220	Fxa6Dg881920
246		Fxa3Dg305670	Fxa7Cg908010
247		Fxa3Cg364850	Fxa5Cg701040
248		Fxa5Dg627840	Fxa2Ag170940
249		Fxa2Bg236850	Fxa2Ag157600
250		Fxa2Ag152440	Fxa6Ag704670
251		Fxa2Ag169540	Fxa6Ag705880
252		Fxa2Dg200210	Fxa7Cg910330
253		Fxa1Dg017370	Fxa4Ag524830
254		Fxa1Dg015190	Fxa4Ag519350
255		Fxa1Bg039260	Fxa2Ag167410
256		Fxa1Bg032750	Fxa4Ag518020
257		Fxa2Ag159190	Fxa6Ag736380
258		Fxa4Dg452280	Fxa2Cg145740
259		Fxa00g452280	Fxa5Bg646100
260		Fxa6Bg833440	Fxa6Dg887220
261		Fxa4Cg459800	Fxa6Bg804050
262		Fxa5Dg602800	Fxa2Bg234450
263		Fxa3Ag424140	Fxa3Dg279130
264		Fxa7Cg925660	Fxa3Bg313230
265		Fxa3Cg374470	Fxa3Bg316740
266		Fxa4Bg538270	Fxa2Bg233250
267		Fxa2Bg234290	Fxa6Bg854410
268		Fxa3Bg333930	Fxa1Ag111710
269		Fxa6Dg887500	Fxa3Bg337220
270		Fxa6Ag717220	Fxa1Cg077840
271		Fxa2Ag175200	Fxa5Bg647660
272		Fxa6Dg896450	Fxa1Dg004450
273		Fxa5Bg640070	Fxa2Ag167420
274		Fxa5Bg665150	Fxa3Ag407410
275		Fxa1Bg035000	Fxa7Cg909440
276		Fxa5Cg688370	Fxa2Dg214820
277		Fxa1Ag092030	Fxa2Bg232050
278		Fxa6Cg780030	Fxa4Cg485480
279		Fxa5Ag596970	Fxa5Dg633130
280		Fxa5Ag564330	Fxa4Cg484150
281		Fxa5Cg679790	Fxa4Cg484030
282		Fxa2Bg251500	Fxa2Ag187040
283		Fxa2Cg123890	Fxa3Bg327540
284		Fxa6Cg793560	Fxa6Ag741400
285		Fxa3Bg339690	Fxa5Ag593630
286		Fxa2Ag165890	Fxa2Ag168520
287		Fxa5Cg671600	Fxa2Dg202600
288		Fxa7Cg915720	Fxa3Ag406410
289		Fxa2Dg202560	Fxa2Ag182710
290		Fxa5Dg631110	Fxa3Cg362870
291		Fxa7Cg922490	Fxa7Cg900740
292		Fxa5Ag593110	Fxa2Bg234230
293		Fxa5Dg620690	Fxa4Cg475350
294		Fxa3Dg274730	Fxa1Cg058080
295		Fxa4Dg444460	Fxa3Ag386890
296		Fxa6Cg772510	Fxa5Bg635780
297		Fxa5Dg607270	Fxa4Cg457930
298		Fxa6Dg895020	Fxa4Cg465780
299		Fxa4Cg487270	Fxa4Cg487790
300		Fxa6Dg896470	Fxa5Dg633120
301		Fxa5Dg611990	Fxa5Cg701010
302		Fxa3Ag399320	Fxa3Ag399840
303		Fxa5Ag593120	Fxa6Cg787950
304		Fxa2Cg134550	Fxa4Ag522430
305		Fxa2Ag176790	Fxa4Ag507290
306		Fxa7Bg963710	Fxa5Ag589430
307		Fxa3Dg273410	Fxa3Bg317640
308		Fxa4Dg455590	Fxa3Cg351200
309		Fxa6Cg798950	Fxa3Ag417880
310		Fxa2Dg201290	Fxa5Bg669420
311		Fxa2Cg117070	Fxa3Ag386700
312		Fxa3Ag402310	Fxa7Dg1008650
313		Fxa3Cg345950	Fxa3Cg364870
314		Fxa1Bg041730	Fxa2Cg137190
315		Fxa6Dg897350	Fxa3Bg313030
316		Fxa6Bg830370	Fxa1Bg042770
317		Fxa5Dg610470	Fxa3Dg276180
318		Fxa2Cg133550	Fxa7Cg909390
319		Fxa3Cg372090	Fxa2Bg231030
320		Fxa2Ag154010	Fxa6Ag720970
321		Fxa3Dg282220	Fxa4Ag507340
322		Fxa2Dg200070	Fxa2Bg255580
323		Fxa3Ag384370	Fxa2Cg118450
324		Fxa3Bg321730	Fxa2Ag152340
325		Fxa4Dg435100	Fxa5Bg668580
326		Fxa2Ag164110	Fxa6Dg892970
327		Fxa2Ag175240	Fxa2Dg209170
328		Fxa3Ag426500	Fxa4Cg475480
329		Fxa7Ag959780	Fxa2Cg121620
330		Fxa6Cg771690	Fxa6Ag737040
331		Fxa2Ag176100	Fxa3Ag386710
332		Fxa1Dg017520	Fxa4Dg455770
333		Fxa1Ag098600	Fxa2Bg233100
334		Fxa4Cg469310	Fxa1Cg084160
335		Fxa2Cg128180	Fxa1Ag116360
336		Fxa3Dg294300	Fxa5Cg673940
337		Fxa4Bg538250	Fxa4Cg467530
338		Fxa3Ag411240	Fxa4Cg488670
339		Fxa7Bg983730	Fxa7Ag941170
340		Fxa1Dg013050	Fxa4Dg438200
341		Fxa6Bg854310	Fxa3Ag417860
342		Fxa1Bg041740	Fxa3Ag386720
343		Fxa7Cg912480	Fxa5Cg679360
344		Fxa3Bg317490	Fxa7Cg902720
345		Fxa7Cg924340	Fxa2Bg234550
346		Fxa4Bg538000	Fxa1Dg011700
347		Fxa3Ag396250	Fxa1Bg041460
348		Fxa4Ag495810	Fxa6Bg853980
349		Fxa2Dg212030	Fxa6Ag720870
350		Fxa2Cg151070	Fxa7Cg909130
351		Fxa6Dg864110	Fxa5Cg682890
352		Fxa1Bg049460	Fxa3Dg278220
353		Fxa2Ag174170	Fxa5Cg689160
354			Fxa1Dg006930
355			Fxa5Ag583090
356			Fxa7Ag956310
357			Fxa3Ag417870
358			Fxa2Ag190480
359			Fxa6Cg774570
360			Fxa5Cg679250
361			Fxa4Bg558910
362			Fxa2Bg234440
363			Fxa7Cg911020
364			Fxa1Ag100790
365			Fxa1Cg062990
366			Fxa5Dg632220
367			Fxa1Ag094580
368			Fxa7Bg981490
369			Fxa6Bg843120
370			Fxa2Cg132020
371			Fxa7Cg923000
372			Fxa1Bg028830
373			Fxa5Cg681990
374			Fxa4Cg477590
375			Fxa2Cg120170
376			Fxa7Dg1005960
377			Fxa2Cg141090
378			Fxa2Cg143150
379			Fxa1Bg039720
380			Fxa2Dg222080
381			Fxa7Bg985620
382			Fxa5Bg657650
383			Fxa4Cg467540
384			Fxa5Bg634630
385			Fxa3Bg331640
386			Fxa6Cg757470
387			Fxa6Dg881090
388			Fxa4Dg439740
389			Fxa5Cg678460
390			Fxa4Dg456540
391			Fxa3Bg328440
392			Fxa1Ag104930
393			Fxa1Ag102510
394			Fxa5Cg693510
395			Fxa3Cg362590
396			Fxa3Ag401240
397			Fxa5Dg632560
398			Fxa2Ag161290
399			Fxa5Bg633770
400			Fxa5Bg657660
401			Fxa5Dg628180
402			Fxa7Dg1016720
403			Fxa1Ag115940
404			Fxa2Dg229840
405			Fxa4Bg544970
406			Fxa7Dg1011280
407			Fxa3Dg273520
408			Fxa6Ag750620
409			Fxa4Ag511700
410			Fxa5Bg667230
411			Fxa6Bg811780
412			Fxa7Ag946030
413			Fxa2Bg237230
414			Fxa6Bg807050
415			Fxa5Cg679690
416			Fxa6Ag738750
417			Fxa7Bg964800
418			Fxa1Bg046030
419			Fxa7Dg1002140
420			Fxa3Bg341110
421			Fxa2Cg142390
422			Fxa6Dg897590
423			Fxa5Dg632260
424			Fxa5Bg664010
425			Fxa7Bg969320
426			Fxa7Bg969680
427			Fxa4Bg558080
428			Fxa4Cg466260
429			Fxa5Ag573480
430			Fxa2Dg203110
431			Fxa2Dg224210
432			Fxa4Ag515590
433			Fxa4Ag513170
434			Fxa1Bg045090
435			Fxa3Bg310850
436			Fxa1Cg084100
437			Fxa1Cg084220
438			Fxa5Cg680980
439			Fxa1Dg004380
440			Fxa7Ag959750
441			Fxa5Bg664020
442			Fxa6Ag728970
443			Fxa5Bg657970
444			Fxa5Bg635880
445			Fxa6Bg852390
446			Fxa3Cg376200
447			Fxa4Cg458760
448			Fxa1Dg004370
449			Fxa1Dg008970
450			Fxa3Bg310840
451			Fxa4Ag515120
452			Fxa2Cg133560
453			Fxa2Ag167860
454			Fxa4Cg457550
455			Fxa3Cg363480
456			Fxa3Ag401560
457			Fxa5Dg631270
458			Fxa7Cg911160
459			Fxa7Dg1002160
460			Fxa5Bg634540
461			Fxa2Cg130020
462			Fxa6Ag740750
463			Fxa7Cg921090
464			Fxa2Ag188690
465			Fxa3Cg378850
466			Fxa5Ag575520
467			Fxa2Ag178760
468			Fxa2Cg122760
469			Fxa3Dg306120
470			Fxa1Dg014380
471			Fxa6Dg874380
472			Fxa7Dg1002150
473			Fxa3Ag384270
474			Fxa5Bg658960
475			Fxa4Bg542620
476			Fxa4Ag514050
477			Fxa4Ag516590
478			Fxa6Bg839180
479			Fxa2Ag167400
480			Fxa5Dg603940
481			Fxa4Ag516230
482			Fxa7Ag941900
483			Fxa1Ag100760

### Sheet: Table S11
Supplementary Table S11. List of differentially expressed genes with their fold change between H1 and H3 genotypes in the FaRPc2_H3 fine mapping region.
Feature ID	Annotation	No. of Reads								log10 Reads				H1 vs H3
		H1				H3				H1		H3
		FL 12.82-44P	FL 12.82-44W	FL 13.22-336P	FL 13.22-336W	FL 11.28-34P	FL 11.28-34W	FL 12.75-77P	FL 12.75-77W	FL 12.82-44P	FL 13.22-336P	FL 11.28-34P	FL 12.75-77P	baseMeanz	log2 Fold Change	lfcSEx	Wald statistic	Wald test p-value	adjusted p-value
Fxa7Bg964070	serine/arginine-rich_splicing_factor_SR34A	316	317	282	337	329	304	196	276	2.49969	2.45025	2.5172	2.29226	273.538	-0.0480006	0.541577	-0.0886312	0.929375	0.999996
Fxa7Bg964080	polyadenylate-binding_protein-interacting_protein_12-like_isoform_X2	447	448	233	388	312	454	569	695	2.65031	2.36736	2.49415	2.75511	408.923	0.642244	0.719075	0.893153	0.371775	0.999996
Fxa7Bg964090	ATPase_family_AAA_domain-containing_protein_1-like	0	8	0	0	0	0	1	8	0	0	0	0	0.317845	1.82771	4.96801	0.367896	0.712951	NA
Fxa7Bg964100	uncharacterized_protein_LOC105353135	0	0	0	0	0	0	0	1	0	0	0	0	0	NA	NA	NA	NA	NA
Fxa7Bg964110	small_heat_shock_protein,_chloroplastic-like	0	3	3	0	2	1	2	3	0	0.477121	0.30103	0.30103	1.7452	0.662331	2.70194	0.245132	0.806354	NA
Fxa7Bg964120	protein_IQ-DOMAIN_14-like	11	10	6	3	3	4	3	7	1.04139	0.778151	0.477121	0.477121	5.59943	-1.31874	1.50595	-0.875686	0.381201	0.999996
Fxa7Bg964130	growth-regulating_factor_3	2	15	3	4	7	3	1	13	0.30103	0.477121	0.845098	0	3.00521	0.711202	1.97316	0.360438	0.718519	NA
Fxa7Bg964140	ubiquitin-like_domain-containing_CTD_phosphatase	0	0	0	0	0	0	0	0	0	0	0	0	0	NA	NA	NA	NA	NA
Fxa7Bg964150	Unknown	0	2	2	1	2	1	2	0	0	0.30103	0.30103	0.30103	1.52159	1.24468	2.84114	0.438091	0.66132	NA
Fxa7Bg964160	Unknown	73	63	55	70	58	56	47	78	1.86332	1.74036	1.76343	1.6721	57.5204	-0.111542	0.678442	-0.16441	0.869409	0.999996
Fxa7Bg964170	crooked_neck-like_protein_1_[Rosa_chinensis]	0	0	0	0	1	1	1	0	0	0	0	0	0.537191	2.64988	4.87425	0.543648	0.586684	NA
Fxa7Bg964180	uncharacterized_protein_LOC101302699_isoform_X1	498	543	528	519	475	424	526	557	2.69723	2.72263	2.67669	2.72099	509.241	0.189335	0.557344	0.33971	0.734075	0.999996
Fxa7Bg964190	putative_F-box/LRR-repeat_protein_23	0	3	0	2	0	0	0	2	0	0	0	0	0	NA	NA	NA	NA	NA
Fxa7Bg964200	uncharacterized_protein_LOC112182061_[Rosa_chinensis]	2	15	9	20	3	2	1	4	0.30103	0.954243	0.477121	0	3.46947	-1.33173	1.91316	-0.696089	0.486373	NA
Fxa7Bg964210	CDPK-related_kinase_4-like	1195	1213	518	917	946	1040	1886	1142	3.07737	2.71433	2.97589	3.27554	1210.26	1.00041	0.750156	1.3336	0.182336	0.999996
Fxa7Bg964220	auxin-induced_protein_10A5-like	38	31	79	156	26	95	400	133	1.57978	1.89763	1.41497	2.60206	159.647	2.30696	1.12695	2.04708	0.0406504	0.999996
Fxa7Bg964230	uncharacterized_protein_LOC105353319	44	27	1	25	2	32	60	19	1.64345	0	0.30103	1.77815	30.3178	0.848206	1.6332	0.519352	0.603515	0.999996
Fxa7Bg964240	Unknown	6	2	13	3	4	9	9	2	0.778151	1.11394	0.60206	0.954243	8.08826	-0.244352	1.34351	-0.181876	0.85568	0.999996
Fxa7Bg964250	pyridoxal_reductase,_chloroplastic	85	101	351	53	457	168	55	52	1.92942	2.54531	2.65992	1.74036	216.656	0.252464	0.952755	0.264983	0.791022	0.999996
Fxa7Bg964260	ubiquitin	978	923	851	941	958	785	642	885	2.99034	2.92993	2.98137	2.80754	839.751	-0.0389883	0.513803	-0.0758818	0.939513	0.999996
Fxa7Bg964270	probable_6-phosphogluconolactonase_4,_chloroplastic	114	142	284	250	408	337	399	398	2.0569	2.45332	2.61066	2.60097	307.242	1.24925	0.655537	1.90569	0.0566908	0.999996
Fxa7Bg964280	small_G_protein_signaling_modulator_1_isoform_X1	1297	1162	525	1905	354	1456	1272	1463	3.11294	2.72016	2.549	3.10449	911.353	0.166054	0.866994	0.191528	0.848112	0.999996
Fxa7Bg964290	cytochrome_b5_isoform_E	193	173	229	279	361	247	231	223	2.28556	2.35984	2.55751	2.36361	250.241	0.64451	0.536566	1.20118	0.229683	0.999996
Fxa7Bg964300	metal-nicotianamine_transporter_YSL3_isoform_X2	450	409	1520	1453	1909	1181	476	425	2.65321	3.18184	3.28081	2.67761	1018.16	0.347392	0.782055	0.444204	0.656895	0.999996
Fxa7Bg964310	ATPase_family_AAA_domain-containing_protein_1	365	296	224	377	242	260	244	323	2.56229	2.35025	2.38382	2.38739	268.53	-0.0788706	0.61159	-0.12896	0.897389	0.999996
Fxa7Bg964320	cell_division_control_protein_48-like	2678	2443	5118	3076	5571	1484	1345	1498	3.42781	3.7091	3.74593	3.12872	3438.13	-0.116701	0.698747	-0.167015	0.867358	0.999996
Fxa7Bg964330	Unknown	0	1	4	1	3	0	0	2	0	0.60206	0.477121	0	1.55246	-0.409666	3.30805	-0.123839	0.901443	NA
Fxa7Bg964340	B3_domain-containing_transcription_factor_VRN1-like	23	25	42	26	32	33	21	18	1.36173	1.62325	1.50515	1.32222	28.6183	-0.124687	0.818359	-0.152362	0.878901	0.999996
Fxa7Bg964350	uncharacterized_protein_LOC101297965	67	52	42	47	98	89	85	70	1.82607	1.62325	1.99123	1.92942	74.022	0.926926	0.675064	1.37309	0.169723	0.999996
Fxa7Bg964360	vacuolar_protein_sorting-associated_protein_26A	390	310	275	343	354	321	521	394	2.59106	2.43933	2.549	2.71684	398.558	0.646339	0.641551	1.00746	0.313713	0.999996
Fxa7Bg964370	rhodanese-like_domain-containing_protein_14,_chloroplastic	2	1	4	5	3	2	1	6	0.30103	0.60206	0.477121	0	2.35144	-0.475824	2.11508	-0.224967	0.822005	NA
Fxa7Bg964380	molybdate-anion_transporter	348	826	662	670	495	746	324	664	2.54158	2.82086	2.69461	2.51055	443.302	-0.131552	0.578126	-0.227549	0.819997	0.999996
Fxa7Bg964390	MAG2-interacting_protein_2_isoform_X1	665	582	446	502	607	433	746	776	2.82282	2.64933	2.78319	2.87274	629.959	0.511167	0.607843	0.840953	0.400375	0.999996
Fxa7Bg964400	F-box/kelch-repeat_protein_At3g06240-like	0	7	0	0	0	0	0	4	0	0	0	0	0	NA	NA	NA	NA	NA
Fxa7Bg964410	uncharacterized_protein_LOC101299134	0	0	0	0	6	4	18	7	0	0	0.778151	1.25527	7.03728	6.35567	2.14407	2.9643	0.00303371	0.999996
Fxa7Bg964420	uncharacterized_protein_LOC101300396_1	125	134	145	138	284	199	196	297	2.09691	2.16137	2.45332	2.29226	187.085	0.995329	0.549178	1.8124	0.0699249	0.999996
Fxa7Bg964430	uncharacterized_protein_LOC103446245_[Malus_domestica]	13	36	9	12	22	20	24	22	1.11394	0.954243	1.34242	1.38021	17.5937	1.27295	0.969408	1.31312	0.189141	0.999996
Fxa7Bg964440	uncharacterized_protein_LOC101300396_2	122	139	95	108	292	189	154	190	2.08636	1.97772	2.46538	2.18752	163.589	1.1608	0.589116	1.9704	0.048792	0.999996
Fxa7Bg964450	Unknown5	1	0	0	0	0	0	0	0	0	0	0	0	0.240565	-1.29354	4.99111	-0.259169	0.795505	NA
Fxa7Bg964460	signal_recognition_particle_54_kDa_protein_2	0	0	0	0	130	91	153	117	0	0	2.11394	2.18469	77.1452	9.81857	1.61898	6.06467	1.32225e-09	1.12613e-05
Fxa7Bg964470	protein_DEFECTIVE_IN_MERISTEM_SILENCING_3-like	0	1	2	1	286	188	295	246	0	0.30103	2.45637	2.46982	156.944	8.40689	1.2145	6.92211	4.44966e-12	7.57933e-08
Fxa7Bg964480	Unknown6	0	0	0	0	1	1	1	0	0	0	0	0	0.537191	2.64988	4.87425	0.543648	0.586684	NA
Fxa7Bg964490	U-box_domain-containing_protein_44-like	196	103	271	381	247	363	179	184	2.29226	2.43297	2.3927	2.25285	218.821	0.0434348	0.552361	0.0786348	0.937323	0.999996
Fxa7Bg964500	oligopeptide_transporter_6-like	41	69	77	58	70	42	34	79	1.61278	1.88649	1.8451	1.53148	53.2418	-0.0471423	0.725728	-0.0649586	0.948207	0.999996
Fxa7Bg964510	uncharacterized_protein_LOC101301247	154	134	205	216	204	145	91	136	2.18752	2.31175	2.30963	1.95904	156.557	-0.16785	0.59965	-0.279913	0.779544	0.999996
Fxa7Bg964520	Unknown7	11	10	15	23	33	16	8	14	1.04139	1.17609	1.51851	0.90309	15.7815	0.717317	1.0515	0.682182	0.495124	0.999996
Fxa7Bg964530	putative_peptide_methionine_sulfoxide_reductase_MrsB_[Rosa_chinensis]_1	129	87	343	214	497	243	221	147	2.11059	2.53529	2.69636	2.34439	286.989	0.734966	0.678787	1.08276	0.278913	0.999996
Fxa7Bg964540	uncharacterized_protein_LOC101309689_1	0	0	0	0	2	0	3	1	0	0	0.30103	0.477121	1.39223	4.02002	3.3601	1.1964	0.231541	NA
Fxa7Bg964550	uncharacterized_protein_LOC101309689_2	0	0	0	0	0	0	0	0	0	0	0	0	0	NA	NA	NA	NA	NA
Fxa7Bg964560	putative_peptide_methionine_sulfoxide_reductase_MrsB_[Rosa_chinensis]_2	0	0	1	2	1	0	2	1	0	0	0	0.30103	1.07864	1.87779	3.33845	0.562474	0.573793	NA
Fxa7Bg964570	protein_yippee-like_[Quercus_suber]	251	244	424	600	369	161	185	313	2.39967	2.62737	2.56703	2.26717	294.931	-0.150537	0.584945	-0.257352	0.796907	0.999996
Fxa7Bg964580	cyclic_nucleotide-gated_ion_channel_1-like	5	7	10	23	12	4	5	11	0.69897	1	1.07918	0.69897	7.66027	0.303323	1.30171	0.233018	0.815748	0.999996
Fxa7Bg964590	dof_zinc_finger_protein_DOF1.8-like	151	132	209	110	264	108	102	112	2.17898	2.32015	2.4216	2.0086	173.387	0.123225	0.619669	0.198856	0.842375	0.999996
Fxa7Bg964600	exonuclease_mut-7_homolog	70	71	60	96	89	71	67	119	1.8451	1.77815	1.94939	1.82607	71.0733	0.431652	0.637572	0.677025	0.49839	0.999996
Fxa7Bg964610	histone-lysine_N-methyltransferase_ATXR6	0	0	2	0	0	0	1	0	0	0.30103	0	0	0.765059	-0.583513	4.34172	-0.134397	0.893089	NA
Fxa7Bg964620	WD_repeat-containing_protein_44-like	473	357	189	354	176	301	266	293	2.67486	2.27646	2.24551	2.42488	279.2	-0.342924	0.739043	-0.464011	0.64264	0.999996
Fxa7Bg964630	eukaryotic_translation_initiation_factor_1A-like	17	25	37	38	78	37	9	28	1.23045	1.5682	1.89209	0.954243	32.3326	0.70033	1.03626	0.675824	0.499152	0.999996
Fxa7Bg964640	thylakoid_lumenal_17.4_kDa_protein,_chloroplastic	1	6	1	6	12	5	0	0	0	0	1.07918	0	3.09632	2.52542	2.44564	1.03262	0.301781	NA
Fxa7Bg964650	zingipain-2-like	25	17	8	10	17	9	18	10	1.39794	0.90309	1.23045	1.25527	17.2531	0.273494	1.05332	0.259649	0.795134	0.999996
Fxa7Bg964660	glucan_endo-1,3-beta-glucosidase	8	9	16	34	20	25	6	7	0.90309	1.20412	1.30103	0.778151	11.7962	0.205805	1.14258	0.180123	0.857056	0.999996
Fxa7Bg964670	acyl-CoA-binding_domain-containing_protein_1-like	173	142	138	172	160	142	124	189	2.23805	2.13988	2.20412	2.09342	146.984	0.0395349	0.58066	0.0680862	0.945717	0.999996
Fxa7Bg964680	ananain-like	0	0	0	0	1	0	0	0	0	0	0	0	0.219346	1.55659	4.9842	0.312305	0.754809	NA
Fxa7Bg964690	calumenin	0	0	0	0	0	0	0	0	0	0	0	0	0	NA	NA	NA	NA	NA
Fxa7Bg964700	importin_subunit_beta-1	652	547	1083	1084	922	797	332	584	2.81425	3.03463	2.96473	2.52114	706.776	-0.373901	0.613981	-0.608978	0.542539	0.999996
Fxa7Bg964710	Unknown8	0	0	1	0	2	0	0	2	0	0	0.30103	0	0.662298	0.967115	4.55599	0.212273	0.831894	NA
Fxa7Bg964720	uncharacterized_protein_LOC101305888	33	37	129	79	182	97	39	79	1.51851	2.11059	2.26007	1.59106	89.1008	0.510933	0.895291	0.57069	0.56821	0.999996
Fxa7Bg964730	KH_domain-containing_protein_At4g18375_isoform_X2	577	540	451	399	469	343	196	515	2.76118	2.65418	2.67117	2.29226	404.823	-0.535605	0.584437	-0.916446	0.359433	0.999996
Fxa7Bg964740	nephrocystin-3	10	13	18	15	18	13	16	9	1	1.25527	1.25527	1.20412	15.4643	0.484128	0.992587	0.487744	0.625731	0.999996
Fxa7Bg964750	uncharacterized_protein_LOC101306176	111	85	145	100	254	121	141	148	2.04532	2.16137	2.40483	2.14922	159.656	0.766495	0.573257	1.33709	0.181194	0.999996
Fxa7Bg964760	LOW_QUALITY_PROTEIN:_uncharacterized_protein_LOC101306467	155	221	126	248	148	182	185	237	2.19033	2.10037	2.17026	2.26717	156.726	0.477298	0.629772	0.75789	0.448517	0.999996
Fxa7Bg964770	uncharacterized_protein_LOC101306760	88	78	55	79	36	32	52	51	1.94448	1.74036	1.5563	1.716	57.8925	-0.461103	0.760319	-0.60646	0.54421	0.999996
Fxa7Bg964780	protein_ABIL2_isoform_X2	767	503	243	403	260	351	134	333	2.8848	2.38561	2.41497	2.1271	338.471	-1.26056	0.73176	-1.72264	0.0849532	0.999996
Fxa7Bg964790	uncharacterized_protein_LOC101292699	0	0	5	2	16	5	15	13	0	0.69897	1.20412	1.17609	9.39524	2.8687	1.52358	1.88288	0.0597172	0.999996
Fxa7Bg964800	wall-associated_receptor_kinase_1-like_isoform_X2_1	244	84	50	50	933	317	2505	5917	2.38739	1.69897	2.96988	3.39881	1070.73	3.84062	0.916452	4.19075	2.78037e-05	0.0483128
Fxa7Bg964810	uncharacterized_protein_LOC105353520	44	52	17	28	11	17	41	89	1.64345	1.23045	1.04139	1.61278	29.8306	0.0921489	1.06415	0.0865941	0.930994	0.999996
Fxa7Bg964820	cyclic_nucleotide-gated_ion_channel_1-like_1	16	8	5	6	6081	3518	9612	8159	1.20412	0.69897	3.78398	3.98281	4393.93	9.79525	0.780978	12.5423	4.38187e-36	1.78968e-31
Fxa7Bg964830	cyclic_nucleotide-gated_ion_channel_1-like_2	16	8	6	3	5547	2892	9377	8082	1.20412	0.778151	3.74406	3.97206	4202.33	9.66614	0.771569	12.5279	5.25341e-36	1.78968e-31
Fxa7Bg964840	wall-associated_receptor_kinase_1-like_isoform_X2_2	1324	525	173	430	412	753	1439	1467	3.12189	2.23805	2.6149	3.15806	904.941	0.616582	1.02392	0.602177	0.547056	0.999996
Fxa7Bg964850	cyclic_nucleotide-gated_ion_channel_1-like_3	244	79	81	91	192	294	509	226	2.38739	1.90849	2.2833	2.70672	280.707	1.40779	0.857819	1.64113	0.100771	0.999996
Fxa7Bg964860	cyclic_nucleotide-gated_ion_channel_1-like_4	206	92	56	83	78	237	265	112	2.31387	1.74819	1.89209	2.42325	163.416	0.70538	0.943241	0.747826	0.454565	0.999996
Fxa7Bg964870	ADP-glucose_phosphorylase	8	5	11	11	9	2	2	8	0.90309	1.04139	0.954243	0.30103	6.99399	-0.72128	1.38747	-0.519854	0.603165	0.999996
Fxa7Bg964880	uncharacterized_protein_LOC105350849	276	141	51	98	55	120	367	79	2.44091	1.70757	1.74036	2.56467	206.513	0.725135	1.08946	0.665594	0.505671	0.999996
Fxa7Bg964890	spermine_synthase	1048	1547	222	516	200	433	140	847	3.02036	2.34635	2.30103	2.14613	390.12	-1.77164	0.808396	-2.19155	0.0284123	0.999996
Fxa7Bg964900	Unknown9	54	75	12	24	5	21	5	51	1.73239	1.07918	0.69897	0.69897	18.3597	-2.55628	1.168	-2.1886	0.028626	0.999996
Fxa7Bg964910	Unknown10	3	1	0	0	1	0	1	1	0.477121	0	0	0	1.25889	-0.428426	3.13177	-0.1368	0.891189	NA
Fxa7Bg964920	probable_protein_phosphatase_2C_51	1	6	5	1	3	1	1	4	0	0.69897	0.477121	0	2.33448	-0.461971	2.19221	-0.210733	0.833096	NA
Fxa7Bg964930	Unknown11	0	0	14	27	11	6	0	3	0	1.14613	1.04139	0	5.5433	-0.35732	2.356	-0.151664	0.879452	0.999996
Fxa7Bg964940	RING-H2_finger_protein_ATL20_1	169	160	177	113	344	139	417	201	2.22789	2.24797	2.53656	2.62014	288.23	1.37316	0.589407	2.32974	0.01982	0.999996
Fxa7Bg964950	RING-H2_finger_protein_ATL20_2	118	138	100	132	118	90	86	83	2.07188	2	2.07188	1.9345	103.965	0.0684803	0.598682	0.114385	0.908933	0.999996
Fxa7Bg964960	glutamate_synthase_1_[NADH]	7737	8290	3260	3208	6119	6046	15098	16437	3.88857	3.51322	3.78668	4.17892	8731.21	1.24538	0.786964	1.58251	0.113533	0.999996
Fxa7Bg964970	probable_plastid-lipid-associated_protein_14,_chloroplastic	63	70	36	28	35	21	52	53	1.79934	1.5563	1.54407	1.716	47.4105	0.0548991	0.800224	0.0686046	0.945304	0.999996
Fxa7Bg964980	uncharacterized_protein_LOC101315193	422	375	253	378	464	387	543	545	2.62531	2.40312	2.66652	2.7348	432.457	0.794866	0.622963	1.27594	0.201975	0.999996
zbaseMean: A just the average of the normalized count values, dividing by size factors, taken over all samples.
xlfcSE: The standard error estimate for the log2 fold change estimate

### Sheet: Table S12
Supplemenatry Table S12. Transient overexpression and RNAi data of CNGC1, WAK1
Experiment	Overexpression	Total area	Disease symptoms area	Percentage(%)
Overexpression	Empty Rep1	6.397	4.374	68.3758
Overexpression	Empty Rep2	6.358	4.1	64.4857
Overexpression	Empty Rep3	5.073	3.471	68.4211
Overexpression	WAK Rep1	9.53	3.665	38.4575
Overexpression	WAK Rep2	17.097	8.463	49.4999
Overexpression	WAK Rep3	11.85	4.661	39.3333
Overexpression	WAK Rep4	8.871	2.825	31.8453
Overexpression	CNGC Rep1	14.418	6.911	47.9331
Overexpression	CNGC Rep2	9.923	3.642	36.7026
Overexpression	CNGC Rep3	11.04	3.346	30.308
Overexpression	CNGC Rep4	10.075	7.109	70.5608
RNAi	Empty Rep1	30.697	8.588	27.9767
RNAi	Empty Rep2	35.185	7.373	20.955
RNAi	Empty Rep3	20.778	3.935	18.9383
RNAi	WAK Rep1	38.658	20.231	52.3333
RNAi	WAK Rep2	7.407	5.59	75.4692
RNAi	WAK Rep3	20.901	12.948	61.9492
RNAi	CNGC Rep1	31.421	13.741	43.7319
RNAi	CNGC Rep2	14.987	5.997	40.0147
RNAi	CNGC Rep3	28.098	9.79	34.8423

### Sheet: Table S13
Supplemenatry Table S13. Principal components of 1,029 strawberry accesions.
sample.id	pop	EV1	EV2	EV3	Color	Feature
FL_09-57	H2	-4.46045	2.33031	0.268266	Yellow	farpc2-h2 homozygous
UFL_11.58-72	H2	-4.39652	2.30015	0.341222	Yellow	farpc2-h2 homozygous
12C185P001	H2	-4.29662	2.2527	0.177095	Yellow	farpc2-h2 homozygous
UFL_11.77-96	H2	-4.39154	2.21035	0.307081	Yellow	farpc2-h2 homozygous
11C050P001	H2	-4.37437	2.18896	0.214066	Yellow	farpc2-h2 homozygous
Mieze_Schindler	H2	-4.33315	2.18079	0.215173	Yellow	farpc2-h2 homozygous
Darrow_72	H2	-4.30943	2.17064	0.181443	Yellow	farpc2-h2 homozygous
02C143P003	H2	-4.36108	2.16727	0.178503	Yellow	farpc2-h2 homozygous
12C096P602	H2	-4.43273	2.15962	0.206835	Yellow	farpc2-h2 homozygous
12C096P002	H2	-4.38926	2.14925	0.24986	Yellow	farpc2-h2 homozygous
Deutschland	H2	-4.37218	2.13415	0.252744	Yellow	farpc2-h2 homozygous
Direktor_Paul_Wallbaum	H2	-4.23492	2.1122	0.286436	Yellow	farpc2-h2 homozygous
K1_1953	H2	-4.23531	2.11129	0.336677	Yellow	farpc2-h2 homozygous
2_CPU_2A	H2	-3.86529	2.0968	-0.150796	Yellow	farpc2-h2 homozygous
12C106P006	H2	-4.35383	2.08571	0.183514	Yellow	farpc2-h2 homozygous
Aprikose	H2	-4.17876	2.07264	0.267266	Yellow	farpc2-h2 homozygous
Herzberg's_Triumph	H2	-4.33195	2.05931	0.162712	Yellow	farpc2-h2 homozygous
Kaiser_Samling	H2	-4.47981	2.031	0.196944	Yellow	farpc2-h2 homozygous
Tabea	H2	-4.34116	2.03071	0.161615	Yellow	farpc2-h2 homozygous
Allstar	H2	-3.86743	1.98469	0.351148	Yellow	farpc2-h2 homozygous
Senga_Sengana	H2	-4.33512	1.98146	0.123409	Yellow	farpc2-h2 homozygous
Lambada	H2	-3.96449	1.8992	0.382703	Yellow	farpc2-h2 homozygous
2_CUC_1A	H2	-4.43975	1.88863	-0.0180681	Yellow	farpc2-h2 homozygous
Prisvyata	H2	-3.91172	1.88564	0.368067	Yellow	farpc2-h2 homozygous
ILE_02A	H2	-3.94781	1.83559	0.0657301	Yellow	farpc2-h2 homozygous
Lihama	H2	-3.88016	1.83352	0.207304	Yellow	farpc2-h2 homozygous
Nagasaki_Queen	H2	-4.1769	1.78738	-0.0010406	Yellow	farpc2-h2 homozygous
Temptation	H2	-3.85803	1.67734	0.224735	Yellow	farpc2-h2 homozygous
CA_1541	H2	-3.88626	1.40879	0.166085	Yellow	farpc2-h2 homozygous
UFL_12.65-2	H2	-3.90459	1.34238	0.38228	Yellow	farpc2-h2 homozygous
UFL_13.27-142_H2H4	H2	-3.96097	1.23359	0.413551	Yellow	farpc2-h2 homozygous
2_Lago_Yelcho_1A	H2	-4.1708	1.10824	-0.523485	Yellow	farpc2-h2 homozygous
Titan	H2	-4.06392	0.692615	-1.32382	Yellow	farpc2-h2 homozygous
Micmac	H2	-4.02845	0.659844	-1.30658	Yellow	farpc2-h2 homozygous
12C089P002	H2	-3.52663	2.14973	0.1597	Yellow	farpc2-h2 homozygous
Nahuelbuto_National_Park_01B	H2	-3.81288	1.96391	0.23483	Yellow	farpc2-h2 homozygous
2_TAP_1A	H2	-3.79052	1.91758	-0.0397595	Yellow	farpc2-h2 homozygous
Kunowase	H2	-3.77896	1.50847	0.30204	Yellow	farpc2-h2 homozygous
Arnika	H2	-3.7657	1.15594	0.168638	Yellow	farpc2-h2 homozygous
UFL_15.105-5_H1H2	H2	-3.7301	1.36046	0.110373	Yellow	farpc2-h2 homozygous
Nyohou	H2	-3.63162	1.45015	0.222976	Yellow	farpc2-h2 homozygous
F._x_ananasa_escape_AS-03-036	H2	-3.51292	1.611	0.290397	Yellow	farpc2-h2 homozygous
77C084P103	H1H2	-3.18036	1.31576	0.408959	orange	farpc2-h2 heterozygous
Marshall_1956	H1H2	-2.68476	0.740606	0.80397	orange	farpc2-h2 heterozygous
To-Wan	H1H2	-2.68499	0.740185	0.826901	orange	farpc2-h2 heterozygous
Red_Shore	H1H2	-2.89396	0.727803	0.787413	orange	farpc2-h2 heterozygous
Melody	H1H2	-2.7712	0.694386	0.692944	orange	farpc2-h2 heterozygous
Pavlovtchanka	H1H2	-2.90989	0.684925	0.711181	orange	farpc2-h2 heterozygous
12C184P001	H1H2	-3.17306	0.58043	1.50815	orange	farpc2-h2 heterozygous
Aiko	H1H2	-2.69281	0.518954	-1.09865	orange	farpc2-h2 heterozygous
12C020P001	H1H2	-3.31376	0.515908	1.61671	orange	farpc2-h2 heterozygous
UFL_12.115-10	H1H2	-3.24856	0.505436	1.57419	orange	farpc2-h2 heterozygous
PSG_43	H1H2	-3.29131	0.479167	0.0602694	orange	farpc2-h2 heterozygous
09C108P002	H1H2	-3.22257	0.394049	1.57571	orange	farpc2-h2 heterozygous
Florida127_H1h2	H1H2	-3.28507	0.39394	1.58141	orange	farpc2-h2 heterozygous
FL_10-89_H1H2	H1H2	-3.28955	0.392715	1.58422	orange	farpc2-h2 heterozygous
11C030P002	H1H2	-3.17492	0.383164	1.54121	orange	farpc2-h2 heterozygous
95C179P002	H1H2	-3.24301	0.350745	1.55961	orange	farpc2-h2 heterozygous
CA_1234	H1H2	-2.67097	0.312371	0.323523	orange	farpc2-h2 heterozygous
Induka	H1H2	-3.40856	0.215501	-1.72115	orange	farpc2-h2 heterozygous
CA_1466	H1H2	-3.25955	0.202985	0.212546	orange	farpc2-h2 heterozygous
37C020P045	H1H2	-3.35567	0.179426	-1.68388	orange	farpc2-h2 heterozygous
Jaune	H1H2	-3.29627	0.1761	-1.71967	orange	farpc2-h2 heterozygous
12C115P005	H1H2	-3.24975	0.139027	-1.47341	orange	farpc2-h2 heterozygous
CFRA_1690	H1H2	-3.07157	0.13641	0.479298	orange	farpc2-h2 heterozygous
09C166P007	H1H2	-3.31858	0.136144	-1.7934	orange	farpc2-h2 heterozygous
Redgauntlet	H1H2	-3.26261	0.134087	-1.69286	orange	farpc2-h2 heterozygous
Calypso	H1H2	-2.88815	0.132002	1.57286	orange	farpc2-h2 heterozygous
KH_94_06	H1H2	-2.98021	0.119609	0.160389	orange	farpc2-h2 heterozygous
Jonsok	H1H2	-3.39563	0.11757	-1.66641	orange	farpc2-h2 heterozygous
12C115P006	H1H2	-3.40455	0.109265	-1.66017	orange	farpc2-h2 heterozygous
09C032P605	H1H2	-3.39295	0.0832076	-1.65442	orange	farpc2-h2 heterozygous
Yaquina_A	H1H2	-3.20642	0.0817906	0.115162	orange	farpc2-h2 heterozygous
Talisman	H1H2	-3.28977	0.0774277	-1.55171	orange	farpc2-h2 heterozygous
Nisga'a	H1H2	-3.28012	0.0749178	-1.65473	orange	farpc2-h2 heterozygous
Campbell	H1H2	-3.46948	0.0696055	-1.76629	orange	farpc2-h2 heterozygous
12C105P010	H1H2	-3.46941	0.0668524	-1.7209	orange	farpc2-h2 heterozygous
Solana	H1H2	-3.42178	0.0560676	-1.71094	orange	farpc2-h2 heterozygous
12C171P005	H1H2	-3.45736	0.0553706	-1.74504	orange	farpc2-h2 heterozygous
08C114P005	H1H2	-3.47546	0.0548261	-1.7493	orange	farpc2-h2 heterozygous
12C148P005	H1H2	-3.35806	0.0546268	-1.71058	orange	farpc2-h2 heterozygous
12C112P008	H1H2	-3.39999	0.0515876	-1.67466	orange	farpc2-h2 heterozygous
Okitsu_15	H1H2	-3.14273	0.0491724	-1.48963	orange	farpc2-h2 heterozygous
Toro	H1H2	-3.40694	0.0443126	-1.71273	orange	farpc2-h2 heterozygous
CFRA_1689	H1H2	-3.0381	0.0434563	0.52265	orange	farpc2-h2 heterozygous
Geneva	H1H2	-3.38603	0.041378	-1.74367	orange	farpc2-h2 heterozygous
Royal_Sovereign	H1H2	-3.30195	0.0307421	-1.64884	orange	farpc2-h2 heterozygous
Litessa	H1H2	-3.37172	0.0293234	-1.64836	orange	farpc2-h2 heterozygous
Syuukou	H1H2	-3.3992	0.0207441	-1.64517	orange	farpc2-h2 heterozygous
Solprins	H1H2	-3.31944	0.0183795	-1.717	orange	farpc2-h2 heterozygous
Himiko	H1H2	-3.44882	0.0133133	-1.77646	orange	farpc2-h2 heterozygous
Bounty	H1H2	-3.29054	0.0115324	-1.67298	orange	farpc2-h2 heterozygous
12C117P001	H1H2	-3.48859	0.0111303	-1.69164	orange	farpc2-h2 heterozygous
CA_1501	H1H2	-3.11472	-0.0697979	0.458062	orange	farpc2-h2 heterozygous
Sizutakara	H1H2	-3.39754	-0.0715993	-1.48891	orange	farpc2-h2 heterozygous
Sitka_D_x_Radiance	H1H2	-3.45357	-0.0805112	0.563319	orange	farpc2-h2 heterozygous
Aromel	H1H2	-3.22752	-0.0882285	-0.0707731	orange	farpc2-h2 heterozygous
Black_Hills_S_Dak	H1H2	-2.67169	-0.0959622	1.03712	orange	farpc2-h2 heterozygous
CA_1386	H1H2	-3.12659	-0.0993754	0.0730535	orange	farpc2-h2 heterozygous
Fukuba	H1H2	-3.28289	-0.121056	-0.0536426	orange	farpc2-h2 heterozygous
Del_Norte	H1H2	-3.08468	-0.245668	0.383198	orange	farpc2-h2 heterozygous
LCM_10	H1H2	-2.87135	-0.261713	-0.0225666	orange	farpc2-h2 heterozygous
Scotts_Creek	H1H2	-2.768	-0.312445	-0.119194	orange	farpc2-h2 heterozygous
Rabunda	H1H2	-2.93172	-0.342245	-1.82532	orange	farpc2-h2 heterozygous
Haruyoi	H1H2	-3.06409	-0.369121	-1.69815	orange	farpc2-h2 heterozygous
CA_1405	H1H2	-3.17538	-0.392608	0.252011	orange	farpc2-h2 heterozygous
Kurume103	H1H2	-3.01652	-0.397378	-1.63061	orange	farpc2-h2 heterozygous
Comet	H1H2	-3.01705	-0.410587	-2.16043	orange	farpc2-h2 heterozygous
Prelude	H1H2	-3.14645	-0.419175	-2.20469	orange	farpc2-h2 heterozygous
Scotland	H1H2	-3.40848	-0.479481	0.949437	orange	farpc2-h2 heterozygous
Korona	H1H2	-3.13251	-0.492672	1.10177	orange	farpc2-h2 heterozygous
Grenadier	H1H2	-3.46519	-0.547315	0.97657	orange	farpc2-h2 heterozygous
Domanil	H1H2	-3.46519	-0.547315	0.97657	orange	farpc2-h2 heterozygous
UFL_13.4-135_H1H2	H1H2	-3.49277	-0.591003	0.924362	orange	farpc2-h2 heterozygous
Gaja	H1H2	-3.35897	-0.594203	0.835713	orange	farpc2-h2 heterozygous
Reiko	H1H2	-2.95831	-0.596002	-1.79359	orange	farpc2-h2 heterozygous
UFL_11.46-86_H1H2	H1H2	-3.47922	-0.59816	0.941637	orange	farpc2-h2 heterozygous
UFL_12.5-103_H1H2	H1H2	-3.47922	-0.59816	0.941637	orange	farpc2-h2 heterozygous
FL_10-92_H1H2	H1H2	-3.47922	-0.59816	0.941637	orange	farpc2-h2 heterozygous
FL_06-38_H1H2	H1H2	-3.4934	-0.59907	0.953479	orange	farpc2-h2 heterozygous
Kagayaki	H1H2	-2.89724	-0.613755	-1.70587	orange	farpc2-h2 heterozygous
UFL_16.2-184	H1H2	-3.48501	-0.616985	0.931074	orange	farpc2-h2 heterozygous
Yuzhanka	H1H2	-3.50752	-0.621955	0.894691	orange	farpc2-h2 heterozygous
Vystavochnaya	H1H2	-3.44775	-0.672191	0.908913	orange	farpc2-h2 heterozygous
LCM_19	H1H2	-3.0184	-0.676984	-0.358138	orange	farpc2-h2 heterozygous
UFL_13.42-113_H1H3	H1H2	-2.94935	-0.687696	0.64376	orange	farpc2-h2 heterozygous
Cambridge_Favourite	H1H2	-3.24887	-0.69888	0.88686	orange	farpc2-h2 heterozygous
Madame_Moutot	H1H2	-3.08274	-0.715008	1.02141	orange	farpc2-h2 heterozygous
Liberation_d'Orleans	H1H2	-3.14598	-0.813494	0.985922	orange	farpc2-h2 heterozygous
Emily	H1H2	-3.01628	-0.875688	0.79418	orange	farpc2-h2 heterozygous
Sierra	H2H3	-1.5087	1.83755	0.028476	Green	FaRPC2-H3 heterozygous
Perle_de_Prague	H2H3	-1.50551	1.83554	0.049759	Green	FaRPC2-H3 heterozygous
UFL_14.101-225	H2H3	-1.39876	1.83447	0.178332	Green	FaRPC2-H3 heterozygous
Marsyalakaya	H2H3	-1.44711	1.82814	0.0642346	Green	FaRPC2-H3 heterozygous
12C001P614	H2H3	-1.15695	1.81047	0.161391	Green	FaRPC2-H3 heterozygous
10C140P001	H2H3	-1.15423	1.80267	0.132904	Green	FaRPC2-H3 heterozygous
12C100P002	H2H3	-1.23003	1.79922	0.0492915	Green	FaRPC2-H3 heterozygous
10C023P001	H2H3	-1.14721	1.79629	0.162339	Green	FaRPC2-H3 heterozygous
12C004P602	H2H3	-1.07096	1.77871	0.0968558	Green	FaRPC2-H3 heterozygous
Oishishikinari_2	H2H3	-1.17274	1.7506	0.100786	Green	FaRPC2-H3 heterozygous
12C193P001	H2H3	-1.08488	1.74529	0.132121	Green	FaRPC2-H3 heterozygous
10C134P004	H2H3	-1.10846	1.7438	0.134108	Green	FaRPC2-H3 heterozygous
UCD_Valiant	H2H3	-1.10527	1.74179	0.155391	Green	FaRPC2-H3 heterozygous
12C093P604	H2H3	-1.10527	1.74179	0.155391	Green	FaRPC2-H3 heterozygous
87C054P006	H2H3	-1.10527	1.74179	0.155391	Green	FaRPC2-H3 heterozygous
Capitola	H2H3	-1.10527	1.74179	0.155391	Green	FaRPC2-H3 heterozygous
08C132P003	H2H3	-1.10527	1.74179	0.155391	Green	FaRPC2-H3 heterozygous
UFL_12.67-25_H2H3	H2H3	-1.10527	1.74179	0.155391	Green	FaRPC2-H3 heterozygous
Petaluma	H2H3	-1.10975	1.74057	0.158206	Green	FaRPC2-H3 heterozygous
11C055P004	H2H3	-1.08725	1.73928	0.158858	Green	FaRPC2-H3 heterozygous
11C107P005	H2H3	-1.06986	1.73893	0.124183	Green	FaRPC2-H3 heterozygous
05C165P001	H2H3	-1.09312	1.73651	0.174838	Green	FaRPC2-H3 heterozygous
Kama	H2H3	-1.47257	1.73591	0.00827459	Green	FaRPC2-H3 heterozygous
10C167P004	H2H3	-0.957732	1.73302	0.205146	Green	FaRPC2-H3 heterozygous
10C015P605	H2H3	-1.10613	1.73267	0.12419	Green	FaRPC2-H3 heterozygous
F._x_ananassa_NF-25	H2H3	-1.10051	1.73217	0.174316	Green	FaRPC2-H3 heterozygous
12C092P602	H2H3	-1.12565	1.7289	0.154069	Green	FaRPC2-H3 heterozygous
11C116P001	H2H3	-1.09505	1.72395	0.133203	Green	FaRPC2-H3 heterozygous
12C005P001	H2H3	-1.08279	1.7097	0.0782531	Green	FaRPC2-H3 heterozygous
UFL_12.26-49_H2H3	H2H3	-1.04263	1.70839	0.252445	Green	FaRPC2-H3 heterozygous
Miyazaki	H2H3	-1.16726	1.7079	0.0651725	Green	FaRPC2-H3 heterozygous
ORUS_2427-1	H2H3	-1.10045	1.70742	0.101473	Green	FaRPC2-H3 heterozygous
09C132P003	H2H3	-0.978254	1.70698	0.125106	Green	FaRPC2-H3 heterozygous
Floridabelle	H2H3	-1.09864	1.70558	0.11708	Green	FaRPC2-H3 heterozygous
80C124P108	H2H3	-1.07365	1.70493	0.118163	Green	FaRPC2-H3 heterozygous
12C169P003	H2H3	-1.10353	1.69575	0.0752473	Green	FaRPC2-H3 heterozygous
07C148P001	H2H3	-1.10156	1.69353	0.0979196	Green	FaRPC2-H3 heterozygous
12C029P601	H2H3	-1.10156	1.69353	0.0979196	Green	FaRPC2-H3 heterozygous
08C018P005	H2H3	-1.10156	1.69353	0.0979196	Green	FaRPC2-H3 heterozygous
09C100P003	H2H3	-1.10156	1.69353	0.0979196	Green	FaRPC2-H3 heterozygous
Elyana_H2H3	H2H3	-1.10156	1.69353	0.0979196	Green	FaRPC2-H3 heterozygous
05C108P007	H2H3	-1.12697	1.69173	0.10199	Green	FaRPC2-H3 heterozygous
11C039P001	H2H3	-1.12697	1.69173	0.10199	Green	FaRPC2-H3 heterozygous
Sequoia	H2H3	-1.13145	1.69051	0.104806	Green	FaRPC2-H3 heterozygous
09C012P605	H2H3	-1.13145	1.69051	0.104806	Green	FaRPC2-H3 heterozygous
10C099P001	H2H3	-1.13145	1.69051	0.104806	Green	FaRPC2-H3 heterozygous
UFL_12.55-220_H1H3	H2H3	-1.13145	1.69051	0.104806	Green	FaRPC2-H3 heterozygous
10C106P008	H2H3	-1.12378	1.68972	0.123274	Green	FaRPC2-H3 heterozygous
07C134P001	H2H3	-1.12378	1.68972	0.123274	Green	FaRPC2-H3 heterozygous
08C150P009	H2H3	-1.12378	1.68972	0.123274	Green	FaRPC2-H3 heterozygous
02C144P003	H2H3	-1.12378	1.68972	0.123274	Green	FaRPC2-H3 heterozygous
12C046P001	H2H3	-1.12378	1.68972	0.123274	Green	FaRPC2-H3 heterozygous
11C071P601	H2H3	-1.12378	1.68972	0.123274	Green	FaRPC2-H3 heterozygous
10C116P001	H2H3	-1.12378	1.68972	0.123274	Green	FaRPC2-H3 heterozygous
UFL_12.74-39_H2H3	H2H3	-1.12378	1.68972	0.123274	Green	FaRPC2-H3 heterozygous
SweetCharlie_H2H3	H2H3	-1.12378	1.68972	0.123274	Green	FaRPC2-H3 heterozygous
UFL_12.47-5_H2H3	H2H3	-1.12826	1.6885	0.126089	Green	FaRPC2-H3 heterozygous
10C166P001	H2H3	-1.1065	1.6881	0.0896921	Green	FaRPC2-H3 heterozygous
10C087P002	H2H3	-1.12059	1.68771	0.144557	Green	FaRPC2-H3 heterozygous
UFL_13.65-160_H2H3	H2H3	-1.12059	1.68771	0.144557	Green	FaRPC2-H3 heterozygous
Rubin	H2H3	-1.11217	1.68581	0.124078	Green	FaRPC2-H3 heterozygous
61C016P099	H2H3	-1.10938	1.68515	0.114749	Green	FaRPC2-H3 heterozygous
11C051P001	H2H3	-1.03693	1.68474	0.0630894	Green	FaRPC2-H3 heterozygous
12C071P001	H2H3	-1.12427	1.68004	0.120736	Green	FaRPC2-H3 heterozygous
11C103P005	H2H3	-1.12427	1.68004	0.120736	Green	FaRPC2-H3 heterozygous
03C132P003	H2H3	-1.03193	1.67705	0.0282433	Green	FaRPC2-H3 heterozygous
12C088P804	H2H3	-1.12149	1.6767	0.141278	Green	FaRPC2-H3 heterozygous
UCD_Mojo	H2H3	-1.14985	1.67483	0.124688	Green	FaRPC2-H3 heterozygous
12C095P002	H2H3	-1.14985	1.67483	0.124688	Green	FaRPC2-H3 heterozygous
12C104P004	H2H3	-1.11475	1.67376	0.101709	Green	FaRPC2-H3 heterozygous
70C027P103	H2H3	-1.11527	1.67301	0.126271	Green	FaRPC2-H3 heterozygous
89C208P012	H2H3	-1.13432	1.67253	0.0913469	Green	FaRPC2-H3 heterozygous
Oberschliessen	H2H3	-1.13865	1.67227	0.09488	Green	FaRPC2-H3 heterozygous
12C041P601	H2H3	-1.11047	1.67151	0.123233	Green	FaRPC2-H3 heterozygous
08C131P003	H2H3	-1.11653	1.67143	0.12723	Green	FaRPC2-H3 heterozygous
Kaoling	H2H3	-1.11653	1.67143	0.12723	Green	FaRPC2-H3 heterozygous
12C006P001	H2H3	-1.0951	1.66564	0.116305	Green	FaRPC2-H3 heterozygous
98C152P008	H2H3	-1.06719	1.664	0.0829438	Green	FaRPC2-H3 heterozygous
09C154P605	H2H3	-1.17722	1.66385	0.111576	Green	FaRPC2-H3 heterozygous
12C088P001	H2H3	-1.17551	1.6621	0.126923	Green	FaRPC2-H3 heterozygous
05C109P002	H2H3	-1.1746	1.66153	0.132967	Green	FaRPC2-H3 heterozygous
10C106P001	H2H3	-1.08468	1.66051	0.147563	Green	FaRPC2-H3 heterozygous
Apollo	H2H3	-1.5983	1.65678	0.452701	Green	FaRPC2-H3 heterozygous
F._x_ananassa_NF-29	H2H3	-1.14052	1.65524	0.062781	Green	FaRPC2-H3 heterozygous
05C206P005	H2H3	-1.15392	1.65444	0.0647998	Green	FaRPC2-H3 heterozygous
10C160P003	H2H3	-1.09217	1.65084	0.122251	Green	FaRPC2-H3 heterozygous
Grenada	H2H3	-1.06923	1.64457	0.076374	Green	FaRPC2-H3 heterozygous
Kikyou_5	H2H3	-1.09274	1.64082	0.144789	Green	FaRPC2-H3 heterozygous
Auchincruive_Climax	H2H3	-1.32149	1.63729	0.0275264	Green	FaRPC2-H3 heterozygous
Canoga	H2H3	-1.01795	1.63684	0.0168198	Green	FaRPC2-H3 heterozygous
Clonderg	H2H3	-1.11442	1.63637	0.0500893	Green	FaRPC2-H3 heterozygous
12C192P001	H2H3	-1.06606	1.62821	0.122329	Green	FaRPC2-H3 heterozygous
12C023P604	H2H3	-1.14685	1.62806	0.0921757	Green	FaRPC2-H3 heterozygous
10C017P002	H2H3	-1.02369	1.62514	0.161692	Green	FaRPC2-H3 heterozygous
Loran	H2H3	-1.05694	1.62121	0.108349	Green	FaRPC2-H3 heterozygous
Merced	H2H3	-1.00472	1.60505	0.158017	Green	FaRPC2-H3 heterozygous
11C055P003	H2H3	-1.55036	1.59763	-0.0371859	Green	FaRPC2-H3 heterozygous
09C141P001	H2H3	-1.13262	1.59663	0.0758098	Green	FaRPC2-H3 heterozygous
US_4375	H2H3	-1.16051	1.59378	0.10396	Green	FaRPC2-H3 heterozygous
12C038P602	H2H3	-1.11874	1.59358	0.0927535	Green	FaRPC2-H3 heterozygous
12C048P603	H2H3	-1.03602	1.58724	-0.017177	Green	FaRPC2-H3 heterozygous
12C160P002	H2H3	-1.23745	1.57833	0.149648	Green	FaRPC2-H3 heterozygous
Kaho	H2H3	-1.55763	1.57761	0.457209	Green	FaRPC2-H3 heterozygous
12C009P605	H2H3	-1.1141	1.57575	0.0776094	Green	FaRPC2-H3 heterozygous
12C047P601	H2H3	-1.01923	1.57545	0.0816592	Green	FaRPC2-H3 heterozygous
06C137P002	H2H3	-1.03724	1.57139	0.105626	Green	FaRPC2-H3 heterozygous
12C070P602	H2H3	-1.03598	1.57127	0.120315	Green	FaRPC2-H3 heterozygous
03C163P001	H2H3	-1.04057	1.57088	0.129641	Green	FaRPC2-H3 heterozygous
Fronteras	H2H3	-1.035	1.57065	0.12687	Green	FaRPC2-H3 heterozygous
12C160P003	H2H3	-1.035	1.57065	0.12687	Green	FaRPC2-H3 heterozygous
12C035P601	H2H3	-1.17003	1.56812	0.0992424	Green	FaRPC2-H3 heterozygous
Soquel	H2H3	-0.966889	1.56459	0.107345	Green	FaRPC2-H3 heterozygous
12C155P001	H2H3	-1.00387	1.553	0.0961873	Green	FaRPC2-H3 heterozygous
Lavril	H2H3	-1.07028	1.54749	0.0790831	Green	FaRPC2-H3 heterozygous
Addie	H2H3	-0.877054	1.54343	0.191722	Green	FaRPC2-H3 heterozygous
UFL_12.127-6	H2H3	-1.32033	1.53591	0.41901	Green	FaRPC2-H3 heterozygous
Koralovaya	H2H3	-1.00939	1.5245	0.105858	Green	FaRPC2-H3 heterozygous
FL_10-128	H2H3	-1.23159	1.52187	0.0658565	Green	FaRPC2-H3 heterozygous
11C032P002	H2H3	-1.05106	1.51441	0.197258	Green	FaRPC2-H3 heterozygous
Sweet_Charlie	H2H3	-1.05888	1.50789	0.128586	Green	FaRPC2-H3 heterozygous
12C186P001	H2H3	-0.447883	1.49934	-0.271331	Green	FaRPC2-H3 heterozygous
11C049P006	H2H3	-1.48339	1.49418	0.100941	Green	FaRPC2-H3 heterozygous
Tonami-zairai-shikinari	H2H3	-0.96236	1.46527	0.119556	Green	FaRPC2-H3 heterozygous
Ft._Laramie	H2H3	-1.42444	1.45474	0.594175	Green	FaRPC2-H3 heterozygous
Victorian_Nameless	H2H3	-0.853295	1.4298	0.182608	Green	FaRPC2-H3 heterozygous
Revada	H2H3	-1.0532	1.41504	0.124998	Green	FaRPC2-H3 heterozygous
Savio	H2H3	-1.11392	1.36683	-0.0958298	Green	FaRPC2-H3 heterozygous
Repita	H2H3	-0.914899	1.34984	0.16559	Green	FaRPC2-H3 heterozygous
Aliso	H2H3	-0.73235	1.34695	0.203823	Green	FaRPC2-H3 heterozygous
MDUS_3816	H2H3	-0.754178	1.33152	0.199302	Green	FaRPC2-H3 heterozygous
61S016P006	H2H3	-0.721513	1.33103	0.00780444	Green	FaRPC2-H3 heterozygous
Shasta	H2H3	-0.711538	1.32399	0.199906	Green	FaRPC2-H3 heterozygous
Hogyoku	H2H3	-0.759816	1.3093	0.165105	Green	FaRPC2-H3 heterozygous
Primella	H2H3	-0.700021	1.30128	0.201241	Green	FaRPC2-H3 heterozygous
11C158P001	H2H3	-1.77409	1.28305	-0.358462	Green	FaRPC2-H3 heterozygous
Saladin	H2H3	-0.739372	1.2753	0.150085	Green	FaRPC2-H3 heterozygous
Tonami	H2H3	-0.718527	1.24921	0.169124	Green	FaRPC2-H3 heterozygous
Weisse_Anasa	H2H3	-0.69606	1.24666	0.132428	Green	FaRPC2-H3 heterozygous
His_Excellency	H2H3	-0.69606	1.24666	0.132428	Green	FaRPC2-H3 heterozygous
05C107P002	H2H3	-1.77958	1.23085	-0.384131	Green	FaRPC2-H3 heterozygous
Yamagata_2	H2H3	-0.702305	1.22804	0.166317	Green	FaRPC2-H3 heterozygous
Harunoka	H2H3	-0.640412	1.22373	0.118933	Green	FaRPC2-H3 heterozygous
Benisuzume_025	H2H3	-0.717708	1.20646	0.135644	Green	FaRPC2-H3 heterozygous
Yamato-shikinari	H2H3	-1.16462	1.19546	0.491951	Green	FaRPC2-H3 heterozygous
Tochiotome	H2H3	-0.769112	1.19222	0.133147	Green	FaRPC2-H3 heterozygous
10C127P001	H2H3	-1.85256	1.15305	-0.463528	Green	FaRPC2-H3 heterozygous
US_4387	H2H3	-0.468443	1.14272	0.261979	Green	FaRPC2-H3 heterozygous
Hayazaki	H2H3	-0.662533	1.10114	0.0222358	Green	FaRPC2-H3 heterozygous
Tahoe	H2H3	-0.654848	1.01693	0.0699701	Green	FaRPC2-H3 heterozygous
Headliner	H2H3	-0.598733	1.00318	-0.0582435	Green	FaRPC2-H3 heterozygous
07C067P608	H2H3	-2.04976	0.970944	0.79071	Green	FaRPC2-H3 heterozygous
Taiwan_Farmer	H2H3	-2.59598	0.785864	0.820984	Green	FaRPC2-H3 heterozygous
Variegated_Strawberry	H2H3	-2.50424	0.74073	0.088093	Green	FaRPC2-H3 heterozygous
Jucunda	H2H3	-2.44998	0.710157	0.195136	Green	FaRPC2-H3 heterozygous
Pegasus	H2H3	-2.49683	0.640413	0.035717	Green	FaRPC2-H3 heterozygous
FL_10-47_H3H4	H2H3	-0.597722	0.593683	0.32096	Green	FaRPC2-H3 heterozygous
UFL_13.55-195_H3H4	H2H3	-0.578768	0.570093	0.342195	Green	FaRPC2-H3 heterozygous
Bogota	H2H3	-2.54775	0.539242	0.17189	Green	FaRPC2-H3 heterozygous
White_Carolina	H2H3	-2.60061	0.525283	0.863306	Green	FaRPC2-H3 heterozygous
Tenira	H2H3	-2.54191	0.518024	0.183125	Green	FaRPC2-H3 heterozygous
UFL_11.107-5_H1H3	H2H3	-1.24022	0.501482	-1.04215	Green	FaRPC2-H3 heterozygous
Vicomtesse_Hericart_de_Thury	H2H3	-2.63156	0.441967	0.857482	Green	FaRPC2-H3 heterozygous
Red_Giant	H2H3	-2.28182	0.376838	0.287472	Green	FaRPC2-H3 heterozygous
F._x_ananassa_Girdwood_KHCW_96-28-01	H2H3	-0.250112	0.372798	0.108187	Green	FaRPC2-H3 heterozygous
ORUS_1407-76	H2H3	-0.526236	0.34864	0.145767	Green	FaRPC2-H3 heterozygous
39C082P019	H2H3	-2.39135	0.296308	-1.07832	Green	FaRPC2-H3 heterozygous
Linda	H2H3	-2.0788	0.274277	0.262946	Green	FaRPC2-H3 heterozygous
Dana	H2H3	-2.21766	0.236111	0.352309	Green	FaRPC2-H3 heterozygous
White_D	H2H3	-1.96379	0.228717	0.0947345	Green	FaRPC2-H3 heterozygous
WLSP_08	H2H3	-2.57147	0.191782	0.0374961	Green	FaRPC2-H3 heterozygous
Cesena	H2H3	-2.16851	0.185778	0.311257	Green	FaRPC2-H3 heterozygous
Rosanne	H2H3	-0.375393	0.133985	-1.23369	Green	FaRPC2-H3 heterozygous
FL_10-121_H4H48	H2H3	-1.20457	0.0845315	0.845211	Green	FaRPC2-H3 heterozygous
EarliMiss	H2H3	-0.402674	0.0559824	-1.22306	Green	FaRPC2-H3 heterozygous
NC_3892_MI	H2H3	-0.767591	0.0308706	-1.39917	Green	FaRPC2-H3 heterozygous
Cascade	H2H3	-1.28078	0.0158681	0.627977	Green	FaRPC2-H3 heterozygous
Tarpan	H2H3	-2.46069	0.0154855	0.470021	Green	FaRPC2-H3 heterozygous
CA_1517	H2H3	-0.979343	0.0102043	-0.0318035	Green	FaRPC2-H3 heterozygous
UFL_15.42-52	H2H3	-1.66425	-0.00787542	-0.244973	Green	FaRPC2-H3 heterozygous
UFL_14.34-33	H2H3	-1.77198	-0.0486897	-0.0451223	Green	FaRPC2-H3 heterozygous
Cardinal	H2H3	-0.4211	-0.055137	-1.43414	Green	FaRPC2-H3 heterozygous
NW_90054-37	H2H3	-0.483028	-0.0581132	-1.43439	Green	FaRPC2-H3 heterozygous
Bolero	H2H3	-0.40094	-0.0768929	-1.39673	Green	FaRPC2-H3 heterozygous
PI616580	H2H3	-0.370239	-0.0864505	-1.50598	Green	FaRPC2-H3 heterozygous
Albritton	H2H3	-0.39919	-0.297387	-1.38213	Green	FaRPC2-H3 heterozygous
BT3_UTAH	H2H3	-1.96518	-0.346345	1.08169	Green	FaRPC2-H3 heterozygous
Eastern_Pine	H2H3	-2.0072	-0.403068	0.6423	Green	FaRPC2-H3 heterozygous
RH_43	H2H3	-2.13903	-0.488825	0.729015	Green	FaRPC2-H3 heterozygous
Strawberry_Mountain	H1H1	-1.79044	-0.565987	0.923949	Black	farpc2-h1 homozygous
Ettersburg_121	H1H1	-1.67334	-0.63838	0.783391	Black	farpc2-h1 homozygous
CFRA_994	H1H1	-0.906696	-0.65293	0.143808	Black	farpc2-h1 homozygous
NC_95_21_5	H1H1	-1.17673	-0.802639	0.637606	Black	farpc2-h1 homozygous
NC_95_19_1	H1H1	-1.17692	-0.836889	1.22435	Black	farpc2-h1 homozygous
LH_20	H1H1	-1.6528	-0.922269	1.07281	Black	farpc2-h1 homozygous
NC_96_33_1	H1H1	-0.818547	-0.939524	0.462219	Black	farpc2-h1 homozygous
Ogallala	H1H1	-0.477797	-0.992735	1.5665	Black	farpc2-h1 homozygous
US_4809	H1H1	-1.05894	-0.998775	0.707478	Black	farpc2-h1 homozygous
Cambridge_Late_Pine	H1H1	-2.11649	-1.09295	-1.71862	Black	farpc2-h1 homozygous
Frederick_9	H1H1	-1.16029	-1.09588	0.0256261	Black	farpc2-h1 homozygous
Primetime	H1H1	-1.07152	-1.10239	1.01583	Black	farpc2-h1 homozygous
LH_18_2	H1H1	-2.15221	-1.11067	0.531186	Black	farpc2-h1 homozygous
Columbia	H1H1	-1.17801	-1.16495	1.33413	Black	farpc2-h1 homozygous
Nagoya-oomi	H1H1	-2.48254	-1.1695	-1.12701	Black	farpc2-h1 homozygous
Fvv3-17	H1H1	-1.20486	-1.18055	0.057932	Black	farpc2-h1 homozygous
Dania	H1H1	-2.4356	-1.19528	-1.31305	Black	farpc2-h1 homozygous
ORUS_1384-3	H1H1	-0.442437	-1.20576	-2.00567	Black	farpc2-h1 homozygous
N_8	H1H1	-0.542809	-1.21364	0.287857	Black	farpc2-h1 homozygous
F._x_ananassa_NC_98-3-1	H1H1	-0.852132	-1.21995	1.00728	Black	farpc2-h1 homozygous
NC_96_14_1	H1H1	-0.671684	-1.22448	0.9585	Black	farpc2-h1 homozygous
Olympus	H1H1	-0.584679	-1.26432	1.43149	Black	farpc2-h1 homozygous
N_2	H1H1	-1.11639	-1.27069	0.626903	Black	farpc2-h1 homozygous
Carmine	H1H1	-2.79081	-1.28109	1.30148	Black	farpc2-h1 homozygous
British_Sovereign	H1H1	-2.46023	-1.28694	-1.29921	Black	farpc2-h1 homozygous
UC-12	H1H1	-1.35125	-1.29925	0.259952	Black	farpc2-h1 homozygous
KY_17	H1H1	-0.892599	-1.30356	0.114754	Black	farpc2-h1 homozygous
KY_01	H1H1	-0.722224	-1.32742	1.02083	Black	farpc2-h1 homozygous
NC_95_21_1	H1H1	-1.48842	-1.37723	0.845321	Black	farpc2-h1 homozygous
NC_96_20_3	H1H1	-0.690921	-1.3893	0.427426	Black	farpc2-h1 homozygous
RH_30	H1H1	-1.26333	-1.39544	0.149868	Black	farpc2-h1 homozygous
UC-10	H1H1	-1.01675	-1.39723	0.469551	Black	farpc2-h1 homozygous
Klondike	H1H1	-0.610414	-1.42257	1.35679	Black	farpc2-h1 homozygous
Yolo	H1H1	-0.967673	-1.43511	0.384388	Black	farpc2-h1 homozygous
Regina	H1H1	-1.21212	-1.44732	-1.26095	Black	farpc2-h1 homozygous
UC-11	H1H1	-1.32976	-1.51312	0.733366	Black	farpc2-h1 homozygous
98C163P002	H1H1	-0.940203	-1.57947	-2.51442	Black	farpc2-h1 homozygous
Cuesta	H1H1	-1.45769	-1.59254	2.63264	Black	farpc2-h1 homozygous
MSU_44	H1H1	-0.803599	-1.6372	-1.72267	Black	farpc2-h1 homozygous
RH_45	H1H1	-1.07404	-1.65034	0.555685	Black	farpc2-h1 homozygous
Oso_Flaco	H1H1	-1.72403	-1.6587	0.475978	Black	farpc2-h1 homozygous
Guelph_S01	H1H1	-1.4783	-1.66079	-2.04792	Black	farpc2-h1 homozygous
Montreal_River_10	H1H1	-1.83013	-1.70025	1.21342	Black	farpc2-h1 homozygous
11C151P004	H1H1	-1.5816	-1.73408	-2.69717	Black	farpc2-h1 homozygous
NC_96_35_2	H1H1	-1.14694	-1.74173	1.35938	Black	farpc2-h1 homozygous
JP_95_9_6	H1H1	-1.21808	-1.77452	0.469969	Black	farpc2-h1 homozygous
85C003P002	H1H1	-1.2121	-1.77686	0.232839	Black	farpc2-h1 homozygous
F._x_ananassa_NC_98-22-4	H1H1	-1.04756	-1.79427	1.27015	Black	farpc2-h1 homozygous
Elista	H1H1	-0.896194	-1.81921	-1.63293	Black	farpc2-h1 homozygous
Tamella	H1H1	-0.745432	-1.81937	-1.66368	Black	farpc2-h1 homozygous
Touhoku_10	H1H1	-1.62915	-1.82247	-3.02526	Black	farpc2-h1 homozygous
Toyonoka	H1H1	-0.861136	-1.86069	0.596094	Black	farpc2-h1 homozygous
CA_1499	H1H1	-2.57834	-1.87097	1.02006	Black	farpc2-h1 homozygous
NC_95_11_1	H1H1	-1.26793	-1.88579	0.761939	Black	farpc2-h1 homozygous
Sivetta	H1H1	-0.919798	-1.89363	-1.87656	Black	farpc2-h1 homozygous
Tago	H1H1	-0.924279	-1.89485	-1.87375	Black	farpc2-h1 homozygous
F._x_ananassa__Bay_View_KHCW_96-25-02	H1H1	-2.60216	-1.91146	1.18178	Black	farpc2-h1 homozygous
Touhoku_13	H1H1	-1.48813	-1.91971	-2.95022	Black	farpc2-h1 homozygous
Jerseybelle	H1H1	-0.973904	-1.92515	-1.84826	Black	farpc2-h1 homozygous
Sitka	H1H1	-2.67727	-1.9515	1.17063	Black	farpc2-h1 homozygous
Glooscap	H1H1	-1.5186	-1.95491	-2.92541	Black	farpc2-h1 homozygous
Sitka_hybrid	H1H1	-2.68197	-1.96037	1.17416	Black	farpc2-h1 homozygous
Fratina	H1H1	-1.28804	-1.97607	1.35497	Black	farpc2-h1 homozygous
Senga_Precosana	H1H1	-1.61162	-2.01993	-2.8549	Black	farpc2-h1 homozygous
Big_Joe	H1H1	-1.68228	-2.02058	-0.713373	Black	farpc2-h1 homozygous
KY_08	H1H1	-2.08216	-2.02705	-0.762309	Black	farpc2-h1 homozygous
Clark	H1H1	-2.71993	-2.03929	1.1281	Black	farpc2-h1 homozygous
11C151P003	H1H1	-1.54253	-2.10854	-2.75492	Black	farpc2-h1 homozygous
96C203P009	H1H1	-1.747	-2.16932	-0.233793	Black	farpc2-h1 homozygous
01C134P010	H1H1	-1.67652	-2.17566	-0.293699	Black	farpc2-h1 homozygous
01C158P001	H1H1	-1.7655	-2.22139	-0.26591	Black	farpc2-h1 homozygous
MSU_72	H1H1	-1.50642	-2.23582	1.81528	Black	farpc2-h1 homozygous
Morioka_17	H1H1	-0.840385	-2.25929	1.1436	Black	farpc2-h1 homozygous
Siletz	H1H1	-1.1443	-2.26391	1.45981	Black	farpc2-h1 homozygous
Sans_Rivale	H1H1	-1.06991	-2.28995	0.961245	Black	farpc2-h1 homozygous
Sokusei_3	H1H1	-1.28686	-2.32153	1.58207	Black	farpc2-h1 homozygous
Aiberry	H1H1	-1.08454	-2.37363	1.5656	Black	farpc2-h1 homozygous
Louise	H1H1	-1.3613	-2.39135	1.46867	Black	farpc2-h1 homozygous
Northeaster	H1H1	-2.07611	-2.40217	-0.680398	Black	farpc2-h1 homozygous
Touhoku_14	H1H1	-1.25314	-2.43015	1.51146	Black	farpc2-h1 homozygous
Winona	H1H1	-1.05305	-2.44307	0.865834	Black	farpc2-h1 homozygous
ORUS_1359-1	H1H1	-1.17086	-2.4472	1.48857	Black	farpc2-h1 homozygous
UFL_16.87-30	H1H1	-1.90806	-2.45661	2.06027	Black	farpc2-h1 homozygous
Elvira	H1H1	-1.41952	-2.45877	1.39048	Black	farpc2-h1 homozygous
Jurica	H1H1	-1.4245	-2.45968	1.38993	Black	farpc2-h1 homozygous
Beaver_Ruby	H1H1	-1.68086	-2.46055	2.04718	Black	farpc2-h1 homozygous
Francesco	H1H1	-1.14116	-2.49049	0.837743	Black	farpc2-h1 homozygous
Appelever	H1H1	-1.8671	-2.49359	-0.608676	Black	farpc2-h1 homozygous
Beaver_Sweet	H1H1	-1.77654	-2.50383	2.0712	Black	farpc2-h1 homozygous
FL_09-46_H1H1	H1H1	-1.82874	-2.51022	2.12108	Black	farpc2-h1 homozygous
UFL_13.22-336_H1H1	H1H1	-1.76822	-2.51565	2.15307	Black	farpc2-h1 homozygous
UFL_11.98-41_H1H1	H1H1	-1.78673	-2.56772	2.12095	Black	farpc2-h1 homozygous
MSU_76	H1H1	-1.89802	-2.57475	1.65893	Black	farpc2-h1 homozygous
Mesabi	H1H1	-1.69603	-2.61852	-0.658861	Black	farpc2-h1 homozygous
Brunswick	H1H1	-1.7838	-2.62258	-0.66058	Black	farpc2-h1 homozygous
Cheam	H1H1	-1.77038	-2.62341	-0.528305	Black	farpc2-h1 homozygous
Blomidon	H1H1	-1.75531	-2.6642	-0.547341	Black	farpc2-h1 homozygous
Lester	H1H1	-1.78048	-2.66766	-0.559821	Black	farpc2-h1 homozygous
10C025P601	H1H1	-1.86858	-2.71836	-0.543152	Black	farpc2-h1 homozygous
Podnyaya_Zagorya	H1H1	-1.82424	-2.81717	-0.66822	Black	farpc2-h1 homozygous
Midway	H1H1	-1.82394	-2.82291	-0.640773	Black	farpc2-h1 homozygous
Sitka_D_x_Red_Rich	H1H1	-1.76273	-2.82649	-0.690946	Black	farpc2-h1 homozygous
Veegem	H1H1	-1.89132	-2.8625	-0.610388	Black	farpc2-h1 homozygous
FL_10-129	H1H1	-1.89424	-2.86339	-0.628099	Black	farpc2-h1 homozygous
MDUS_5136	H1H1	-1.69085	-2.96274	1.37548	Black	farpc2-h1 homozygous
Sweet_Bliss	H1H1	-1.90082	-3.06964	1.65151	Black	farpc2-h1 homozygous
EB_457	H1H1	-1.81155	-3.08478	1.59356	Black	farpc2-h1 homozygous
WinterDawn_H1H1	H1H1	-1.82194	-3.12576	1.78113	Black	farpc2-h1 homozygous
UFL_12.105-54	H1H1	-1.75271	-3.15472	1.71089	Black	farpc2-h1 homozygous
UFL_11.121-19_H1H1	H1H1	-1.89035	-3.15612	1.73015	Black	farpc2-h1 homozygous
UFL_13.26-134_H1H1	H1H1	-1.88934	-3.1581	1.73342	Black	farpc2-h1 homozygous
UFL_11.31-14_H1H1	H1H1	-1.85223	-3.21549	1.73433	Black	farpc2-h1 homozygous
UFL_14.82-9	H1H1	-1.85223	-3.21549	1.73433	Black	farpc2-h1 homozygous
UFL_11.108-5	H1H1	-1.84456	-3.21628	1.75279	Black	farpc2-h1 homozygous
UFL_11.71-9_H1H1	H1H1	-1.85671	-3.21671	1.73714	Black	farpc2-h1 homozygous
UFL_11.31-54_H1H1	H1H1	-1.84904	-3.2175	1.75561	Black	farpc2-h1 homozygous
Latecross	H1H3	-0.185268	0.185205	-0.0525968	Purple	FaRPC2-H3 heterozygous
05C132P001	H1H3	-0.148618	-1.34668	-2.27149	Purple	FaRPC2-H3 heterozygous
MDUS_3184	H1H3	-0.148498	-1.42189	0.827148	Purple	FaRPC2-H3 heterozygous
10C055P002	H1H3	-0.145555	-1.85507	0.821792	Purple	FaRPC2-H3 heterozygous
Vibrant	H1H3	-0.143776	-1.37739	0.849781	Purple	FaRPC2-H3 heterozygous
MSU_27	H1H3	-0.137403	-1.18178	0.858494	Purple	FaRPC2-H3 heterozygous
Clancy	H1H3	-0.128373	-0.692871	-1.39978	Purple	FaRPC2-H3 heterozygous
Dunlap	H1H3	-0.127583	-1.34055	0.876292	Purple	FaRPC2-H3 heterozygous
Redchief	H1H3	-0.119494	-1.41737	0.791759	Purple	FaRPC2-H3 heterozygous
Honeoye	H1H3	-0.10583	-1.37896	0.747242	Purple	FaRPC2-H3 heterozygous
MDUS_4380	H1H3	-0.105247	-0.533572	-1.74632	Purple	FaRPC2-H3 heterozygous
Califour	H1H3	-0.0843667	0.239919	-0.0799519	Purple	FaRPC2-H3 heterozygous
Saint_Williams	H1H3	-0.0653902	0.421396	0.123707	Purple	FaRPC2-H3 heterozygous
Red_Cross	H1H3	-0.063088	-1.00378	-1.36614	Purple	FaRPC2-H3 heterozygous
MSU_79	H1H3	-0.0628588	-1.12481	0.877102	Purple	FaRPC2-H3 heterozygous
07C090P606	H1H3	-0.0258803	-1.00224	-1.84851	Purple	FaRPC2-H3 heterozygous
Clare	H1H3	-0.0241619	-1.18218	0.972371	Purple	FaRPC2-H3 heterozygous
Sparkle	H1H3	-0.0159047	-0.7602	-1.91559	Purple	FaRPC2-H3 heterozygous
Cyclone	H1H3	-0.0159047	-0.7602	-1.91559	Purple	FaRPC2-H3 heterozygous
Temple	H1H3	-0.0127169	-0.762211	-1.89431	Purple	FaRPC2-H3 heterozygous
Roman	H1H3	-0.0106303	0.26212	0.281452	Purple	FaRPC2-H3 heterozygous
Everbearing_401	H1H3	-0.00420342	-0.47997	1.40289	Purple	FaRPC2-H3 heterozygous
MSU_69	H1H3	0.00631386	-0.4465	1.38026	Purple	FaRPC2-H3 heterozygous
Susitna	H1H3	0.00697178	-1.48181	0.767636	Purple	FaRPC2-H3 heterozygous
11C157P001	H1H3	0.0134369	-1.11367	-1.99761	Purple	FaRPC2-H3 heterozygous
Howard_17	H1H3	0.0204924	-0.662736	-1.80539	Purple	FaRPC2-H3 heterozygous
Acadia	H1H3	0.0422541	-0.794826	-1.81572	Purple	FaRPC2-H3 heterozygous
Evangeline	H1H3	0.0439462	-0.504137	-1.59785	Purple	FaRPC2-H3 heterozygous
Sentinel	H1H3	0.0455229	-1.07196	-1.43487	Purple	FaRPC2-H3 heterozygous
MDUS_5368_R19	H1H3	0.0480287	-0.790365	-1.84263	Purple	FaRPC2-H3 heterozygous
F._x_ananassa__T-3	H1H3	0.0515773	-1.7882	0.806528	Purple	FaRPC2-H3 heterozygous
MDUS_4355	H1H3	0.0730358	-0.807159	-1.80224	Purple	FaRPC2-H3 heterozygous
MDUS_4588	H1H3	0.0752724	-0.808668	-1.78217	Purple	FaRPC2-H3 heterozygous
Cavalier	H1H3	0.0807048	-0.807946	-1.78377	Purple	FaRPC2-H3 heterozygous
Stoplight	H1H3	0.0824329	-1.05148	-1.44191	Purple	FaRPC2-H3 heterozygous
12C075P001	H1H3	0.0851953	1.2307	0.251872	Purple	FaRPC2-H3 heterozygous
Guardian	H1H3	0.0856207	-1.05349	-1.42063	Purple	FaRPC2-H3 heterozygous
Sparkle_Supreme	H1H3	0.0984774	-0.484204	-1.74432	Purple	FaRPC2-H3 heterozygous
Ourown	H1H3	0.107754	-0.498594	1.38296	Purple	FaRPC2-H3 heterozygous
ORUS_1267-236	H1H3	0.122845	-1.4949	1.01392	Purple	FaRPC2-H3 heterozygous
Redstar	H1H3	0.127079	-1.02391	-1.46421	Purple	FaRPC2-H3 heterozygous
Tangi	H1H3	0.145111	-1.31632	0.902008	Purple	FaRPC2-H3 heterozygous
Wiltguard	H1H3	0.149099	-1.50897	-0.765607	Purple	FaRPC2-H3 heterozygous
MDUS_3022	H1H3	0.151911	0.131367	-0.111495	Purple	FaRPC2-H3 heterozygous
FVC_9-16-5	H1H3	0.210669	-1.42401	0.771883	Purple	FaRPC2-H3 heterozygous
Holiday	H1H3	0.210861	-1.32672	0.812475	Purple	FaRPC2-H3 heterozygous
ORUS_1083-135	H1H3	0.217643	-1.63365	0.889251	Purple	FaRPC2-H3 heterozygous
Narcissa	H1H3	0.220559	-1.56035	0.928215	Purple	FaRPC2-H3 heterozygous
11C003P001	H1H3	0.229296	-1.63156	0.89379	Purple	FaRPC2-H3 heterozygous
ORUS_1239R-21	H1H3	0.235066	-1.35922	0.63133	Purple	FaRPC2-H3 heterozygous
F._x_ananassa__T-2	H1H3	0.237839	-0.995942	-1.8012	Purple	FaRPC2-H3 heterozygous
06C016P602	H1H3	0.250172	-1.64501	0.870373	Purple	FaRPC2-H3 heterozygous
Mira	H1H3	0.25354	-1.52446	0.753092	Purple	FaRPC2-H3 heterozygous
Klonmore	H1H3	0.257504	-1.59212	0.759498	Purple	FaRPC2-H3 heterozygous
Massey	H1H3	0.259479	-1.61358	0.890169	Purple	FaRPC2-H3 heterozygous
Eros	H1H3	0.262379	-1.61136	0.876797	Purple	FaRPC2-H3 heterozygous
UFL_16.39-16	H1H3	0.264274	-1.6166	0.922178	Purple	FaRPC2-H3 heterozygous
UFL_11.139-10_H1H3	H1H3	0.265567	-1.61337	0.89808	Purple	FaRPC2-H3 heterozygous
Rannyaya_Plotnaya	H1H3	0.267854	-0.408485	0.413179	Purple	FaRPC2-H3 heterozygous
UFL_12.93-4	H1H3	0.268755	-1.61538	0.919363	Purple	FaRPC2-H3 heterozygous
Skwentna	H1H3	0.271255	0.173132	0.652762	Purple	FaRPC2-H3 heterozygous
MDUS_4609	H1H3	0.271904	-1.62834	0.882317	Purple	FaRPC2-H3 heterozygous
UFL_13.42-5_H1H3	H1H3	0.273886	-1.57298	0.924245	Purple	FaRPC2-H3 heterozygous
Toklat	H1H3	0.278773	-1.57043	0.922171	Purple	FaRPC2-H3 heterozygous
11C129P001	H1H3	0.278773	-1.57043	0.922171	Purple	FaRPC2-H3 heterozygous
Radiance_H1H1	H1H3	0.278773	-1.57043	0.922171	Purple	FaRPC2-H3 heterozygous
77C056P101	H1H3	0.278939	-1.58558	0.893721	Purple	FaRPC2-H3 heterozygous
MDUS_5130	H1H3	0.280886	-1.55929	0.908914	Purple	FaRPC2-H3 heterozygous
UFL_11.28-34_H1H3	H1H3	0.284074	-1.5613	0.930197	Purple	FaRPC2-H3 heterozygous
UFL_12.90-53_H1H3	H1H3	0.287261	-1.56331	0.95148	Purple	FaRPC2-H3 heterozygous
Fairfax	H1H3	0.287648	-1.04166	-1.76075	Purple	FaRPC2-H3 heterozygous
MDUS_3316	H1H3	0.287803	-0.954802	-1.77432	Purple	FaRPC2-H3 heterozygous
MDUS_4987	H1H3	0.289255	-1.52973	0.933001	Purple	FaRPC2-H3 heterozygous
Seneca	H1H3	0.290417	-1.08184	-1.47142	Purple	FaRPC2-H3 heterozygous
Berkeley	H1H3	0.290964	-1.5308	0.944409	Purple	FaRPC2-H3 heterozygous
Streamliner	H1H3	0.294545	-1.61926	0.883272	Purple	FaRPC2-H3 heterozygous
MSU_61	H1H3	0.298773	-1.02828	1.14019	Purple	FaRPC2-H3 heterozygous
Stolo	H1H3	0.29956	-1.44083	0.686239	Purple	FaRPC2-H3 heterozygous
Dabreak	H1H3	0.30514	-1.60659	0.852929	Purple	FaRPC2-H3 heterozygous
07C203P001	H1H3	0.309179	-1.60358	0.860772	Purple	FaRPC2-H3 heterozygous
FL_10-24_H1H3	H1H3	0.31001	-1.59435	0.92306	Purple	FaRPC2-H3 heterozygous
Stoplight_seedling	H1H3	0.310619	-1.40448	0.737079	Purple	FaRPC2-H3 heterozygous
12C162P001	H1H3	0.318262	-1.56105	0.864965	Purple	FaRPC2-H3 heterozygous
12C118P002	H1H3	0.319081	-0.927646	-1.82548	Purple	FaRPC2-H3 heterozygous
11C036P001	H1H3	0.319808	-0.650627	1.44144	Purple	FaRPC2-H3 heterozygous
MDUS_5189	H1H3	0.324169	-1.537	0.773973	Purple	FaRPC2-H3 heterozygous
Protem	H1H3	0.325174	-1.35737	0.731561	Purple	FaRPC2-H3 heterozygous
FVC_10-11-33	H1H3	0.328066	-0.919486	-1.79883	Purple	FaRPC2-H3 heterozygous
Benihime_022	H1H3	0.328737	-0.976423	-1.79729	Purple	FaRPC2-H3 heterozygous
Delmarvel	H1H3	0.331502	-1.26083	1.06261	Purple	FaRPC2-H3 heterozygous
12C161P003	H1H3	0.335503	-1.49901	0.952641	Purple	FaRPC2-H3 heterozygous
Idil	H1H3	0.335544	-1.56547	0.895271	Purple	FaRPC2-H3 heterozygous
Flamenco	H1H3	0.342889	-1.34335	0.992378	Purple	FaRPC2-H3 heterozygous
12C183P001	H1H3	0.347611	-0.685565	1.51044	Purple	FaRPC2-H3 heterozygous
Cabrillo	H1H3	0.351702	-0.939294	-1.79489	Purple	FaRPC2-H3 heterozygous
Itasca	H1H3	0.352779	-1.2984	0.928898	Purple	FaRPC2-H3 heterozygous
Selkirk	H1H3	0.353271	-1.43063	0.729823	Purple	FaRPC2-H3 heterozygous
MDUS_5406	H1H3	0.355014	-1.54081	0.833638	Purple	FaRPC2-H3 heterozygous
MSU_70	H1H3	0.358331	-0.611683	1.37621	Purple	FaRPC2-H3 heterozygous
Yagumo	H1H3	0.361661	-0.974449	-1.81384	Purple	FaRPC2-H3 heterozygous
59C039P001	H1H3	0.362822	-0.724956	1.43487	Purple	FaRPC2-H3 heterozygous
Robinson	H1H3	0.363523	-1.57247	0.878771	Purple	FaRPC2-H3 heterozygous
Merrimack	H1H3	0.364281	-0.976776	-1.79245	Purple	FaRPC2-H3 heterozygous
11C099P009	H1H3	0.364464	-0.978646	-1.82887	Purple	FaRPC2-H3 heterozygous
UCD_Finn	H1H3	0.364464	-0.978646	-1.82887	Purple	FaRPC2-H3 heterozygous
FVC_9-16-26	H1H3	0.366252	-1.29634	0.950488	Purple	FaRPC2-H3 heterozygous
11C036P601	H1H3	0.367734	-0.722103	1.44998	Purple	FaRPC2-H3 heterozygous
MSU_56	H1H3	0.369783	-0.696335	-1.68369	Purple	FaRPC2-H3 heterozygous
97C207P003	H1H3	0.370134	-0.575367	1.44788	Purple	FaRPC2-H3 heterozygous
Donner	H1H3	0.370275	-0.968413	-1.8413	Purple	FaRPC2-H3 heterozygous
F._x_ananassa_90537-3	H1H3	0.371212	-0.666148	1.4705	Purple	FaRPC2-H3 heterozygous
87C112P006	H1H3	0.371309	-0.692218	1.52935	Purple	FaRPC2-H3 heterozygous
MDUS_4774	H1H3	0.372334	-0.945074	-1.82927	Purple	FaRPC2-H3 heterozygous
Beaver_Belle	H1H3	0.377581	-1.61434	0.785838	Purple	FaRPC2-H3 heterozygous
MDUS_5097	H1H3	0.378618	-0.921861	-1.84929	Purple	FaRPC2-H3 heterozygous
MSU_73	H1H3	0.384824	-0.653926	1.43608	Purple	FaRPC2-H3 heterozygous
Benton	H1H3	0.386843	-0.752496	0.954534	Purple	FaRPC2-H3 heterozygous
F._x_ananassa_NF-19	H1H3	0.388065	-0.918584	-1.79836	Purple	FaRPC2-H3 heterozygous
Istochnik	H1H3	0.388085	-0.831364	-1.76807	Purple	FaRPC2-H3 heterozygous
12C130P002	H1H3	0.38913	-0.919929	-1.78736	Purple	FaRPC2-H3 heterozygous
Pajaro	H1H3	0.389946	-0.724354	1.45341	Purple	FaRPC2-H3 heterozygous
ORUS_3727_ORUSM_265	H1H3	0.390554	-1.02556	-1.11808	Purple	FaRPC2-H3 heterozygous
ORUS_3727	H1H3	0.390554	-1.02556	-1.11808	Purple	FaRPC2-H3 heterozygous
Puget_Reliance	H1H3	0.393679	-0.952905	-1.84184	Purple	FaRPC2-H3 heterozygous
Mojave	H1H3	0.396867	-0.954916	-1.82056	Purple	FaRPC2-H3 heterozygous
MDUS_4645	H1H3	0.398161	-0.95168	-1.84466	Purple	FaRPC2-H3 heterozygous
F._x_ananassa_NF-21	H1H3	0.398161	-0.95168	-1.84466	Purple	FaRPC2-H3 heterozygous
12C180P004	H1H3	0.400488	-0.624246	1.50973	Purple	FaRPC2-H3 heterozygous
10C122P006	H1H3	0.401317	-0.692635	1.46481	Purple	FaRPC2-H3 heterozygous
Santana	H1H3	0.401348	-0.953691	-1.82338	Purple	FaRPC2-H3 heterozygous
09C037P001	H1H3	0.401348	-0.953691	-1.82338	Purple	FaRPC2-H3 heterozygous
Belrubi	H1H3	0.402642	-0.950455	-1.84747	Purple	FaRPC2-H3 heterozygous
11C153P011	H1H3	0.402642	-0.950455	-1.84747	Purple	FaRPC2-H3 heterozygous
Cornwallis	H1H3	0.402642	-0.950455	-1.84747	Purple	FaRPC2-H3 heterozygous
11C153P005	H1H3	0.402642	-0.950455	-1.84747	Purple	FaRPC2-H3 heterozygous
Morioka_20	H1H3	0.402642	-0.950455	-1.84747	Purple	FaRPC2-H3 heterozygous
07C064P005	H1H3	0.403212	-0.697883	1.51019	Purple	FaRPC2-H3 heterozygous
07C064P003	H1H3	0.403212	-0.697883	1.51019	Purple	FaRPC2-H3 heterozygous
UCD_Moxie	H1H3	0.40375	-0.953035	-1.82488	Purple	FaRPC2-H3 heterozygous
11C141P004	H1H3	0.404309	-0.876794	-1.5566	Purple	FaRPC2-H3 heterozygous
87C112P010	H1H3	0.404505	-0.694646	1.48609	Purple	FaRPC2-H3 heterozygous
92C339P002	H1H3	0.404505	-0.694646	1.48609	Purple	FaRPC2-H3 heterozygous
11C145P001	H1H3	0.405129	-0.951038	-1.83877	Purple	FaRPC2-H3 heterozygous
11C153P009	H1H3	0.40583	-0.952466	-1.82619	Purple	FaRPC2-H3 heterozygous
11C195P003	H1H3	0.40583	-0.952466	-1.82619	Purple	FaRPC2-H3 heterozygous
12C169P004	H1H3	0.40583	-0.952466	-1.82619	Purple	FaRPC2-H3 heterozygous
Terunoka	H1H3	0.40583	-0.952466	-1.82619	Purple	FaRPC2-H3 heterozygous
11C151P001	H1H3	0.40583	-0.952466	-1.82619	Purple	FaRPC2-H3 heterozygous
MDUS_4234	H1H3	0.40583	-0.952466	-1.82619	Purple	FaRPC2-H3 heterozygous
05C115P005	H1H3	0.409057	-0.706735	1.44784	Purple	FaRPC2-H3 heterozygous
10C124P002	H1H3	0.409509	-0.653839	1.45026	Purple	FaRPC2-H3 heterozygous
MSU_71	H1H3	0.409781	-0.216159	0.644217	Purple	FaRPC2-H3 heterozygous
Mishino	H1H3	0.410074	-0.911983	-1.79647	Purple	FaRPC2-H3 heterozygous
Treasure_H1H3	H1H3	0.410821	-0.682207	1.49597	Purple	FaRPC2-H3 heterozygous
12C142P001	H1H3	0.415374	-0.902846	-1.78844	Purple	FaRPC2-H3 heterozygous
Tillamook	H1H3	0.415406	-0.634842	1.41799	Purple	FaRPC2-H3 heterozygous
10C141P001	H1H3	0.415678	-0.771962	1.39464	Purple	FaRPC2-H3 heterozygous
93C072P009	H1H3	0.416667	-0.89961	-1.81254	Purple	FaRPC2-H3 heterozygous
Midland	H1H3	0.416864	-0.904219	-1.82153	Purple	FaRPC2-H3 heterozygous
Badgerglo	H1H3	0.416864	-0.904219	-1.82153	Purple	FaRPC2-H3 heterozygous
Blakemore	H1H3	0.417961	-1.59538	0.814906	Purple	FaRPC2-H3 heterozygous
81C016P604	H1H3	0.418531	-0.643801	1.52102	Purple	FaRPC2-H3 heterozygous
12C039P601	H1H3	0.419107	-0.408462	1.32497	Purple	FaRPC2-H3 heterozygous
UFL_13.51-134_H1H3	H1H3	0.419824	-0.640565	1.49692	Purple	FaRPC2-H3 heterozygous
12C194P001	H1H3	0.419855	-0.901621	-1.79126	Purple	FaRPC2-H3 heterozygous
89C230P007	H1H3	0.419855	-0.901621	-1.79126	Purple	FaRPC2-H3 heterozygous
09C180P001	H1H3	0.419855	-0.901621	-1.79126	Purple	FaRPC2-H3 heterozygous
Palomar	H1H3	0.419855	-0.901621	-1.79126	Purple	FaRPC2-H3 heterozygous
04C009P005	H1H3	0.419855	-0.901621	-1.79126	Purple	FaRPC2-H3 heterozygous
92C338P001	H1H3	0.421148	-0.898385	-1.81536	Purple	FaRPC2-H3 heterozygous
09C056P608	H1H3	0.421148	-0.898385	-1.81536	Purple	FaRPC2-H3 heterozygous
03C149P008	H1H3	0.421148	-0.898385	-1.81536	Purple	FaRPC2-H3 heterozygous
99C206P006	H1H3	0.423012	-0.642576	1.51821	Purple	FaRPC2-H3 heterozygous
FVC_8-27-73	H1H3	0.423895	-0.382081	0.357519	Purple	FaRPC2-H3 heterozygous
Bish	H1H3	0.424169	-1.33476	0.961657	Purple	FaRPC2-H3 heterozygous
Camino_Real	H1H3	0.424336	-0.900396	-1.79407	Purple	FaRPC2-H3 heterozygous
12C114P001	H1H3	0.427524	-0.902407	-1.77279	Purple	FaRPC2-H3 heterozygous
10C056P004	H1H3	0.429691	-0.654279	1.47875	Purple	FaRPC2-H3 heterozygous
UCD_Royal_Royce	H1H3	0.430019	-0.972748	-1.76109	Purple	FaRPC2-H3 heterozygous
Fortune	H1H3	0.430039	-0.962353	-1.79695	Purple	FaRPC2-H3 heterozygous
Jewel	H1H3	0.430503	-0.968756	-1.80344	Purple	FaRPC2-H3 heterozygous
10C122P003	H1H3	0.430617	-0.608895	1.47454	Purple	FaRPC2-H3 heterozygous
Aberdeen	H1H3	0.430832	-0.67666	1.3696	Purple	FaRPC2-H3 heterozygous
Everbearing_185	H1H3	0.432655	-0.860009	-1.76791	Purple	FaRPC2-H3 heterozygous
MDUS_4587	H1H3	0.432999	-0.967348	-1.79892	Purple	FaRPC2-H3 heterozygous
11C067P001	H1H3	0.436528	-0.85478	-1.58194	Purple	FaRPC2-H3 heterozygous
11C141P002	H1H3	0.436676	-0.858837	-1.56278	Purple	FaRPC2-H3 heterozygous
10C081P001	H1H3	0.437838	-0.970679	-1.75837	Purple	FaRPC2-H3 heterozygous
Touhoku_1	H1H3	0.438172	-0.969543	-1.78497	Purple	FaRPC2-H3 heterozygous
71C098P605	H1H3	0.439549	-0.713305	1.42317	Purple	FaRPC2-H3 heterozygous
Kent	H1H3	0.439609	-0.959468	-1.81051	Purple	FaRPC2-H3 heterozygous
10C007P003	H1H3	0.442913	-0.572507	1.50969	Purple	FaRPC2-H3 heterozygous
Seascape	H1H3	0.444152	-0.622104	1.41944	Purple	FaRPC2-H3 heterozygous
96C063P606	H1H3	0.445039	-0.665345	1.46668	Purple	FaRPC2-H3 heterozygous
11C036P002	H1H3	0.445775	-0.686127	1.4249	Purple	FaRPC2-H3 heterozygous
Diamante	H1H3	0.445775	-0.686127	1.4249	Purple	FaRPC2-H3 heterozygous
03C001P606	H1H3	0.446108	-0.581799	1.37989	Purple	FaRPC2-H3 heterozygous
07C119P001	H1H3	0.450844	-0.92194	-1.84841	Purple	FaRPC2-H3 heterozygous
12C108P004	H1H3	0.450844	-0.92194	-1.84841	Purple	FaRPC2-H3 heterozygous
Koro_103	H1H3	0.454275	-0.702791	-1.59223	Purple	FaRPC2-H3 heterozygous
06C204P001	H1H3	0.455097	-0.830682	-1.51239	Purple	FaRPC2-H3 heterozygous
L'Amour	H1H3	0.459481	-0.806033	-1.53482	Purple	FaRPC2-H3 heterozygous
10C126P002	H1H3	0.462678	-0.634388	1.45939	Purple	FaRPC2-H3 heterozygous
10C126P003	H1H3	0.462761	-0.646789	1.44007	Purple	FaRPC2-H3 heterozygous
Selva	H1H3	0.463349	-0.467928	1.31107	Purple	FaRPC2-H3 heterozygous
12C179P001	H1H3	0.463803	-0.635587	1.47167	Purple	FaRPC2-H3 heterozygous
05C197P002	H1H3	0.463803	-0.635587	1.47167	Purple	FaRPC2-H3 heterozygous
01C134P003	H1H3	0.468062	-0.631696	1.4446	Purple	FaRPC2-H3 heterozygous
Mohawk	H1H3	0.469522	-0.655029	-1.69113	Purple	FaRPC2-H3 heterozygous
LH_30-4	H1H3	0.473535	-1.12265	0.90957	Purple	FaRPC2-H3 heterozygous
12C113P002	H1H3	0.487849	-0.721066	-1.48224	Purple	FaRPC2-H3 heterozygous
92C289P004	H1H3	0.489141	-0.668094	1.46694	Purple	FaRPC2-H3 heterozygous
Talkeetna	H1H3	0.498562	-0.0459395	0.311102	Purple	FaRPC2-H3 heterozygous
58C045P002	H1H3	0.501778	-0.150217	0.361131	Purple	FaRPC2-H3 heterozygous
93C226P002	H1H3	0.504173	-0.774931	-1.55433	Purple	FaRPC2-H3 heterozygous
Independence	H1H3	0.504906	-0.777531	-0.956647	Purple	FaRPC2-H3 heterozygous
MSU_5	H1H3	0.504959	-0.217823	0.0947068	Purple	FaRPC2-H3 heterozygous
Rainier	H1H3	0.508156	-0.150333	0.431226	Purple	FaRPC2-H3 heterozygous
Puget_Beauty	H1H3	0.511145	-0.707791	-1.65804	Purple	FaRPC2-H3 heterozygous
11C124P001	H1H3	0.522612	-0.879136	-1.81811	Purple	FaRPC2-H3 heterozygous
Pioneer	H1H3	0.575508	-0.122797	0.119142	Purple	FaRPC2-H3 heterozygous
MSU_25	H1H3	0.700166	-0.0742899	0.074611	Purple	FaRPC2-H3 heterozygous
Fujisaki_068	H1H3	0.719126	-0.246961	0.682643	Purple	FaRPC2-H3 heterozygous
02C132P006	H1H3	0.726662	-0.892092	-1.59353	Purple	FaRPC2-H3 heterozygous
Beaver_Early	H1H3	0.732862	-0.51442	0.244677	Purple	FaRPC2-H3 heterozygous
12C110P002	H1H3	0.742938	-0.85686	-1.5048	Purple	FaRPC2-H3 heterozygous
S1	H1H3	0.814686	-0.018294	0.168984	Purple	FaRPC2-H3 heterozygous
Radiance	H1H3	0.852086	-0.19849	0.0884029	Purple	FaRPC2-H3 heterozygous
Freja	H1H3	0.877534	-0.434503	0.62891	Purple	FaRPC2-H3 heterozygous
Mrak	H1H3	0.889171	-0.59264	-1.3629	Purple	FaRPC2-H3 heterozygous
00C003P602	H1H3	0.891494	-0.500976	0.883731	Purple	FaRPC2-H3 heterozygous
Redgem	H1H3	0.908271	-0.431766	0.718688	Purple	FaRPC2-H3 heterozygous
ORUS_4817_ORUSM_926	H1H3	0.909565	-0.428529	0.69459	Purple	FaRPC2-H3 heterozygous
Tyee	H1H3	0.909565	-0.428529	0.69459	Purple	FaRPC2-H3 heterozygous
Fern	H1H3	0.913239	-0.571076	-1.37558	Purple	FaRPC2-H3 heterozygous
Quinault	H1H3	0.919109	-0.378909	0.732337	Purple	FaRPC2-H3 heterozygous
Mara_des_Bois	H1H3	0.919109	-0.378909	0.732337	Purple	FaRPC2-H3 heterozygous
Tufts	H1H3	0.936244	-0.561237	-1.35674	Purple	FaRPC2-H3 heterozygous
Cruz	H1H3	0.937538	-0.558001	-1.38084	Purple	FaRPC2-H3 heterozygous
Sunset	H1H3	0.937538	-0.558001	-1.38084	Purple	FaRPC2-H3 heterozygous
09C088P602	H1H3	0.939432	-0.563248	-1.33546	Purple	FaRPC2-H3 heterozygous
90C241P005	H1H3	0.940726	-0.560012	-1.35956	Purple	FaRPC2-H3 heterozygous
87C076P002	H1H3	0.940726	-0.560012	-1.35956	Purple	FaRPC2-H3 heterozygous
Hecker	H1H3	0.940726	-0.560012	-1.35956	Purple	FaRPC2-H3 heterozygous
Shuksan	H1H3	0.943871	-0.416782	0.781459	Purple	FaRPC2-H3 heterozygous
Fresca	H1H3	0.944471	-0.492651	-1.32275	Purple	FaRPC2-H3 heterozygous
Aptos	H1H3	0.951302	-0.503895	-1.33976	Purple	FaRPC2-H3 heterozygous
UFL_16.89-39	H1H3	0.954174	-0.514803	1.20158	Purple	FaRPC2-H3 heterozygous
Salinas	H1H3	0.968173	-0.453159	-1.31561	Purple	FaRPC2-H3 heterozygous
September_Sweet	H1H3	0.971159	-0.373216	0.696567	Purple	FaRPC2-H3 heterozygous
F._x_ananassa_NFAA	H1H3	0.979591	-0.581689	-1.30728	Purple	FaRPC2-H3 heterozygous
Akashi_005	H1H3	0.984858	-0.419689	0.629263	Purple	FaRPC2-H3 heterozygous
Gorella	H1H3	0.985471	-0.577313	0.00506593	Purple	FaRPC2-H3 heterozygous
70C003P117	H1H3	0.988142	-0.572807	-1.29406	Purple	FaRPC2-H3 heterozygous
Elsanta	H1H3	0.995147	-0.558702	0.0132213	Purple	FaRPC2-H3 heterozygous
Sunrise	H1H3	1.00107	-0.53849	0.050477	Purple	FaRPC2-H3 heterozygous
Don	H1H3	1.00555	-0.537265	0.0476618	Purple	FaRPC2-H3 heterozygous
Latestar	H1H3	1.01423	-0.423747	0.0205301	Purple	FaRPC2-H3 heterozygous
Morioka_22	H1H3	1.03847	-0.530321	0.0747291	Purple	FaRPC2-H3 heterozygous
69C019P012	H1H3	1.04299	-0.645737	-1.46266	Purple	FaRPC2-H3 heterozygous
ORUS_1391-1	H1H3	1.29937	0.211437	0.15235	Purple	FaRPC2-H3 heterozygous
F._x_ananassa_escape__AS-03-039	H3H3	1.36441	-0.0739483	-0.283119	Brown	FaRPC2-H3 homozygous
MSU_77	H3H3	1.42176	0.486317	0.491098	Brown	FaRPC2-H3 homozygous
FVC_10-24-52	H3H3	1.5094	0.215762	0.195351	Brown	FaRPC2-H3 homozygous
Touhoku_15	H3H3	1.56379	0.0816943	-0.272163	Brown	FaRPC2-H3 homozygous
EB_461	H3H3	1.65836	0.670044	0.0771023	Brown	FaRPC2-H3 homozygous
K12-10	H3H3	1.71159	0.439113	0.328469	Brown	FaRPC2-H3 homozygous
Linn	H3H3	1.72725	0.530037	0.0198163	Brown	FaRPC2-H3 homozygous
MSU_74	H3H3	1.72973	0.507992	0.00580626	Brown	FaRPC2-H3 homozygous
10C144P001	H3H3	1.76247	0.212298	0.0958621	Brown	FaRPC2-H3 homozygous
ORUS_4474_ORUSM_152	H3H3	1.77524	0.0383988	0.234357	Brown	FaRPC2-H3 homozygous
12C124P001	H3H3	1.78078	0.0411046	-0.44775	Brown	FaRPC2-H3 homozygous
ORUS_4916_UCM_731	H3H3	1.78199	0.100485	0.292183	Brown	FaRPC2-H3 homozygous
Vale	H3H3	1.78452	0.0235714	0.218615	Brown	FaRPC2-H3 homozygous
ORUS_4816_ORUSM_173	H3H3	1.78596	0.0279915	0.225935	Brown	FaRPC2-H3 homozygous
10C105P001	H3H3	1.7899	0.0154664	-0.411164	Brown	FaRPC2-H3 homozygous
Monterey	H3H3	1.79041	0.0151486	-0.407801	Brown	FaRPC2-H3 homozygous
Hood	H3H3	1.7924	0.0628707	0.263275	Brown	FaRPC2-H3 homozygous
Ozark_Beauty	H3H3	1.79293	0.0589125	0.282012	Brown	FaRPC2-H3 homozygous
Surecrop	H3H3	1.7959	0.44779	0.0307915	Brown	FaRPC2-H3 homozygous
WA	H3H3	1.81887	0.587602	0.0625825	Brown	FaRPC2-H3 homozygous
63C120P001	H3H3	1.81888	0.544019	0.0131294	Brown	FaRPC2-H3 homozygous
MSU_68	H3H3	1.82298	0.585226	0.0929535	Brown	FaRPC2-H3 homozygous
Symphony	H3H3	1.82706	0.629618	0.00424731	Brown	FaRPC2-H3 homozygous
F._x_ananassa_HVSC-122	H3H3	1.82821	0.509286	0.019167	Brown	FaRPC2-H3 homozygous
Stelemaster	H3H3	1.8637	0.650689	0.00799171	Brown	FaRPC2-H3 homozygous
MDUS_3839	H3H3	1.86387	0.65853	0.00877417	Brown	FaRPC2-H3 homozygous
Firecracker	H3H3	1.86517	0.52756	-0.0745384	Brown	FaRPC2-H3 homozygous
ORUS_740-7	H3H3	1.88007	0.0847816	0.230899	Brown	FaRPC2-H3 homozygous
Tribute	H3H3	1.88246	0.582526	0.0106914	Brown	FaRPC2-H3 homozygous
Veeglow	H3H3	1.88736	0.582072	0.00795408	Brown	FaRPC2-H3 homozygous
MSU_59	H3H3	1.88752	0.57597	-0.0224148	Brown	FaRPC2-H3 homozygous
F._x_ananassa_NJ_8826-11	H3H3	1.88988	0.593406	0.00895951	Brown	FaRPC2-H3 homozygous
Armore	H3H3	1.89365	0.598647	0.00910105	Brown	FaRPC2-H3 homozygous
Aberdeen_-_Netherlands	H3H3	1.9017	0.604391	0.0212801	Brown	FaRPC2-H3 homozygous
10C144P002	H3H3	1.90389	0.179662	-0.125103	Brown	FaRPC2-H3 homozygous
Spadeka	H3H3	1.90496	0.59494	0.0114493	Brown	FaRPC2-H3 homozygous
Empire	H3H3	1.90496	0.59494	0.0114493	Brown	FaRPC2-H3 homozygous
MD_683	H3H3	1.90625	0.598176	-0.012649	Brown	FaRPC2-H3 homozygous
Fairland	H3H3	1.90944	0.596165	0.00863405	Brown	FaRPC2-H3 homozygous
Eversweet	H3H3	1.90944	0.596165	0.00863405	Brown	FaRPC2-H3 homozygous
11C021P001	H3H3	1.92479	0.23415	-0.0526838	Brown	FaRPC2-H3 homozygous
07C120P003	H3H3	1.93878	0.242692	-0.0733852	Brown	FaRPC2-H3 homozygous
Redcrest	H3H3	1.94544	0.535346	-0.0174968	Brown	FaRPC2-H3 homozygous
Ovation_(Maryland)	H3H3	1.94905	0.543842	-0.0100984	Brown	FaRPC2-H3 homozygous
09C048P003	H3H3	1.95653	0.324112	0.346787	Brown	FaRPC2-H3 homozygous
MSU_60	H3H3	1.97098	0.236145	0.555039	Brown	FaRPC2-H3 homozygous
MSU_80	H3H3	1.99605	0.282865	0.499596	Brown	FaRPC2-H3 homozygous
04C056P608	H3H3	2.09127	0.363293	0.343667	Brown	FaRPC2-H3 homozygous
02C230P001	H3H3	2.09261	0.268642	0.0625619	Brown	FaRPC2-H3 homozygous
12C023P605	H3H3	2.10915	0.323494	0.0734748	Brown	FaRPC2-H3 homozygous
07C043P001	H3H3	2.11312	0.42097	0.35429	Brown	FaRPC2-H3 homozygous
12C099P003	H3H3	2.11988	0.642172	0.0410528	Brown	FaRPC2-H3 homozygous
Vista	H3H3	2.13419	0.445077	-0.067275	Brown	FaRPC2-H3 homozygous
11C167P001	H3H3	2.1629	0.374819	0.26065	Brown	FaRPC2-H3 homozygous
11C080P002	H3H3	2.1629	0.374819	0.26065	Brown	FaRPC2-H3 homozygous
03C195P008	H3H3	2.16472	0.307859	0.0105031	Brown	FaRPC2-H3 homozygous
64C028P018_8x	H3H3	2.16772	0.187758	-0.0733811	Brown	FaRPC2-H3 homozygous
11C096P001	H3H3	2.16813	0.31037	0.0488639	Brown	FaRPC2-H3 homozygous
Totem	H3H3	2.16857	0.307549	0.0693366	Brown	FaRPC2-H3 homozygous
11C190P003	H3H3	2.16946	0.311217	0.0484964	Brown	FaRPC2-H3 homozygous
11C151P008	H3H3	2.17272	0.311672	0.0456023	Brown	FaRPC2-H3 homozygous
08C137P001	H3H3	2.17325	0.309591	0.069819	Brown	FaRPC2-H3 homozygous
97C085P006	H3H3	2.17412	0.306277	0.091157	Brown	FaRPC2-H3 homozygous
11C115P003	H3H3	2.17606	0.31062	0.0676032	Brown	FaRPC2-H3 homozygous
Aromas	H3H3	2.17712	0.310431	0.0669643	Brown	FaRPC2-H3 homozygous
10C143P001	H3H3	2.18416	0.43222	0.271575	Brown	FaRPC2-H3 homozygous
94C016P001	H3H3	2.18505	0.359729	0.104465	Brown	FaRPC2-H3 homozygous
09C085P002	H3H3	2.18888	0.582786	0.0917709	Brown	FaRPC2-H3 homozygous
97C192P001	H3H3	2.18961	0.360865	0.101683	Brown	FaRPC2-H3 homozygous
89C206P002	H3H3	2.18979	0.364442	0.0807319	Brown	FaRPC2-H3 homozygous
10C012P003	H3H3	2.18979	0.364442	0.0807319	Brown	FaRPC2-H3 homozygous
97C209P001	H3H3	2.19439	0.363173	0.102777	Brown	FaRPC2-H3 homozygous
11C103P003	H3H3	2.19746	0.363656	0.0991997	Brown	FaRPC2-H3 homozygous
08C017P005	H3H3	2.19784	0.361478	0.123406	Brown	FaRPC2-H3 homozygous
64C028P018	H3H3	2.21399	0.334237	-0.0435992	Brown	FaRPC2-H3 homozygous
Melcher_86-17	H3H3	2.21694	0.128367	-0.104306	Brown	FaRPC2-H3 homozygous
Pacific	H3H3	2.21759	0.261692	0.0632044	Brown	FaRPC2-H3 homozygous
11C101P004	H3H3	2.22309	0.384	0.186791	Brown	FaRPC2-H3 homozygous
Tustin	H3H3	2.22737	0.401926	0.159831	Brown	FaRPC2-H3 homozygous
Earliglow	H3H3	2.23	0.363769	0.0470357	Brown	FaRPC2-H3 homozygous
11C061P001	H3H3	2.23131	0.37384	0.0509759	Brown	FaRPC2-H3 homozygous
Pinnacle	H3H3	2.23181	0.385134	0.184447	Brown	FaRPC2-H3 homozygous
12C014P001	H3H3	2.23398	0.363752	0.0537621	Brown	FaRPC2-H3 homozygous
Delite	H3H3	2.23885	0.35692	0.0579991	Brown	FaRPC2-H3 homozygous
Carlsbad	H3H3	2.23954	0.363911	0.0697796	Brown	FaRPC2-H3 homozygous
92C289P002	H3H3	2.24062	0.351753	0.102529	Brown	FaRPC2-H3 homozygous
Shortcake	H3H3	2.24112	0.40113	0.17355	Brown	FaRPC2-H3 homozygous
06C217P001	H3H3	2.24191	0.354989	0.0784308	Brown	FaRPC2-H3 homozygous
Candonga	H3H3	2.24292	0.390419	0.16921	Brown	FaRPC2-H3 homozygous
Evita	H3H3	2.24439	0.393543	0.146303	Brown	FaRPC2-H3 homozygous
03C092P008	H3H3	2.2461	0.416668	0.107754	Brown	FaRPC2-H3 homozygous
Touhoku_5	H3H3	2.2467	0.354498	0.072418	Brown	FaRPC2-H3 homozygous
10C144P003	H3H3	2.2502	0.44181	0.187414	Brown	FaRPC2-H3 homozygous
11C179P003	H3H3	2.25145	0.439211	0.210182	Brown	FaRPC2-H3 homozygous
Strawberry_Festival	H3H3	2.25567	0.421278	0.0328067	Brown	FaRPC2-H3 homozygous
Valley_Red	H3H3	2.2594	0.449822	0.178838	Brown	FaRPC2-H3 homozygous
Tantallon	H3H3	2.26546	0.291501	-0.285063	Brown	FaRPC2-H3 homozygous
04C041P007	H3H3	2.27004	0.444844	0.195916	Brown	FaRPC2-H3 homozygous
Fresno	H3H3	2.28541	0.318321	0.0132039	Brown	FaRPC2-H3 homozygous
11C016P001	H3H3	2.30402	0.401346	0.0818328	Brown	FaRPC2-H3 homozygous
Marshall	H3H3	2.30656	0.409777	0.080566	Brown	FaRPC2-H3 homozygous
MSU_81	H3H3	2.30796	0.401597	0.0766825	Brown	FaRPC2-H3 homozygous
MSU_75	H3H3	2.30891	0.405232	0.0533886	Brown	FaRPC2-H3 homozygous
MSU_63	H3H3	2.30936	0.406288	0.0719448	Brown	FaRPC2-H3 homozygous
Flavorfest	H3H3	2.31188	0.407074	0.0755322	Brown	FaRPC2-H3 homozygous
12C037P602	H3H3	2.31355	0.413887	0.0761407	Brown	FaRPC2-H3 homozygous
Lassen	H3H3	2.31369	0.400302	0.0824853	Brown	FaRPC2-H3 homozygous
Governor_Simcoe	H3H3	2.31411	0.406187	0.0516627	Brown	FaRPC2-H3 homozygous
12C003P610	H3H3	2.31429	0.397074	0.0951657	Brown	FaRPC2-H3 homozygous
Matared	H3H3	2.31431	0.408398	0.0593836	Brown	FaRPC2-H3 homozygous
Sweet_Sunrise	H3H3	2.31452	0.407066	0.0592838	Brown	FaRPC2-H3 homozygous
10C187P006	H3H3	2.31471	0.372161	0.0619663	Brown	FaRPC2-H3 homozygous
08C129P004	H3H3	2.31532	0.407628	0.0825838	Brown	FaRPC2-H3 homozygous
89C259P032	H3H3	2.31584	0.40547	0.0610981	Brown	FaRPC2-H3 homozygous
97C110P005	H3H3	2.31584	0.40547	0.0610981	Brown	FaRPC2-H3 homozygous
10C077P601	H3H3	2.31584	0.40547	0.0610981	Brown	FaRPC2-H3 homozygous
Laguna	H3H3	2.31602	0.405358	0.06229	Brown	FaRPC2-H3 homozygous
08C075P001	H3H3	2.31602	0.405358	0.06229	Brown	FaRPC2-H3 homozygous
Oso_Grande	H3H3	2.31691	0.409525	0.0764449	Brown	FaRPC2-H3 homozygous
12C066P001	H3H3	2.317	0.404578	0.0592014	Brown	FaRPC2-H3 homozygous
01C080P602	H3H3	2.31704	0.406002	0.0574118	Brown	FaRPC2-H3 homozygous
99C205P006	H3H3	2.31706	0.405243	0.0488396	Brown	FaRPC2-H3 homozygous
08C135P004	H3H3	2.31717	0.404946	0.0588408	Brown	FaRPC2-H3 homozygous
11C110P003	H3H3	2.31717	0.404946	0.0588408	Brown	FaRPC2-H3 homozygous
00C082P003	H3H3	2.31741	0.397326	0.0752129	Brown	FaRPC2-H3 homozygous
Brighton	H3H3	2.31767	0.411092	0.0814639	Brown	FaRPC2-H3 homozygous
Everbearing_372	H3H3	2.31768	0.407339	0.0556429	Brown	FaRPC2-H3 homozygous
10C078P603	H3H3	2.31773	0.410256	0.0590242	Brown	FaRPC2-H3 homozygous
04C018P004	H3H3	2.31876	0.401252	0.0543116	Brown	FaRPC2-H3 homozygous
Tango	H3H3	2.31887	0.474494	0.0930016	Brown	FaRPC2-H3 homozygous
12C094P604	H3H3	2.31892	0.402348	0.0791551	Brown	FaRPC2-H3 homozygous
12C060P602	H3H3	2.31902	0.403459	0.0823812	Brown	FaRPC2-H3 homozygous
12C025P604	H3H3	2.31902	0.403459	0.0823812	Brown	FaRPC2-H3 homozygous
Douglas	H3H3	2.31902	0.403459	0.0823812	Brown	FaRPC2-H3 homozygous
Camarosa	H3H3	2.31902	0.403459	0.0823812	Brown	FaRPC2-H3 homozygous
01C138P001	H3H3	2.3191	0.400331	0.0740573	Brown	FaRPC2-H3 homozygous
94C256P607	H3H3	2.31922	0.404008	0.0845738	Brown	FaRPC2-H3 homozygous
11C154P001	H3H3	2.3193	0.403393	0.0564297	Brown	FaRPC2-H3 homozygous
05C095P004	H3H3	2.31943	0.403313	0.0572811	Brown	FaRPC2-H3 homozygous
Suwanee	H3H3	2.31953	0.402479	0.0803241	Brown	FaRPC2-H3 homozygous
12C024P614	H3H3	2.31963	0.406611	0.0749519	Brown	FaRPC2-H3 homozygous
11C089P001	H3H3	2.31978	0.405345	0.081802	Brown	FaRPC2-H3 homozygous
Vermilion	H3H3	2.3201	0.405001	0.0943958	Brown	FaRPC2-H3 homozygous
10C037P604	H3H3	2.32016	0.40845	0.079749	Brown	FaRPC2-H3 homozygous
12C013P001	H3H3	2.32032	0.406695	0.0582829	Brown	FaRPC2-H3 homozygous
51S001P001	H3H3	2.32032	0.406695	0.0582829	Brown	FaRPC2-H3 homozygous
12C008P002	H3H3	2.32032	0.406695	0.0582829	Brown	FaRPC2-H3 homozygous
UCD_Warrior	H3H3	2.32032	0.406695	0.0582829	Brown	FaRPC2-H3 homozygous
96C048P613	H3H3	2.32032	0.406695	0.0582829	Brown	FaRPC2-H3 homozygous
12C049P601	H3H3	2.32032	0.406695	0.0582829	Brown	FaRPC2-H3 homozygous
04C076P004	H3H3	2.32032	0.406695	0.0582829	Brown	FaRPC2-H3 homozygous
12C024P609	H3H3	2.32032	0.406695	0.0582829	Brown	FaRPC2-H3 homozygous
09C171P602	H3H3	2.32032	0.406695	0.0582829	Brown	FaRPC2-H3 homozygous
06C132P002	H3H3	2.32045	0.406615	0.0591342	Brown	FaRPC2-H3 homozygous
05C097P007	H3H3	2.32045	0.406615	0.0591342	Brown	FaRPC2-H3 homozygous
12C177P001	H3H3	2.32045	0.406615	0.0591342	Brown	FaRPC2-H3 homozygous
Charm	H3H3	2.32045	0.406615	0.0591342	Brown	FaRPC2-H3 homozygous
10C070P611	H3H3	2.32045	0.406615	0.0591342	Brown	FaRPC2-H3 homozygous
Lvovskaya_Rannaya	H3H3	2.32082	0.407656	0.0597766	Brown	FaRPC2-H3 homozygous
09C020P609	H3H3	2.32094	0.407738	0.07953	Brown	FaRPC2-H3 homozygous
11C147P001	H3H3	2.32095	0.408177	0.0795738	Brown	FaRPC2-H3 homozygous
09C016P601	H3H3	2.32208	0.400061	0.0769715	Brown	FaRPC2-H3 homozygous
11C020P001	H3H3	2.32221	0.401448	0.103664	Brown	FaRPC2-H3 homozygous
MSU_38	H3H3	2.32277	0.402736	0.0940423	Brown	FaRPC2-H3 homozygous
95C144P002	H3H3	2.32283	0.406919	0.0552916	Brown	FaRPC2-H3 homozygous
12C006P601	H3H3	2.32291	0.406871	0.0558024	Brown	FaRPC2-H3 homozygous
Cabot	H3H3	2.32305	0.407559	0.0580624	Brown	FaRPC2-H3 homozygous
10C137P005	H3H3	2.32317	0.410105	0.0554017	Brown	FaRPC2-H3 homozygous
08C043P004	H3H3	2.32325	0.410057	0.0559125	Brown	FaRPC2-H3 homozygous
08C128P002	H3H3	2.32351	0.404684	0.0795659	Brown	FaRPC2-H3 homozygous
12C010P603	H3H3	2.32351	0.404684	0.0795659	Brown	FaRPC2-H3 homozygous
11C034P605	H3H3	2.32351	0.404684	0.0795659	Brown	FaRPC2-H3 homozygous
12C080P002	H3H3	2.32351	0.404684	0.0795659	Brown	FaRPC2-H3 homozygous
12C037P001	H3H3	2.32351	0.404684	0.0795659	Brown	FaRPC2-H3 homozygous
12C178P005	H3H3	2.32351	0.404684	0.0795659	Brown	FaRPC2-H3 homozygous
11C125P001	H3H3	2.32351	0.404684	0.0795659	Brown	FaRPC2-H3 homozygous
Torrey	H3H3	2.32351	0.404684	0.0795659	Brown	FaRPC2-H3 homozygous
07C042P002	H3H3	2.32351	0.404684	0.0795659	Brown	FaRPC2-H3 homozygous
11C154P004	H3H3	2.32351	0.404684	0.0795659	Brown	FaRPC2-H3 homozygous
12C178P004	H3H3	2.32351	0.404684	0.0795659	Brown	FaRPC2-H3 homozygous
04C077P002	H3H3	2.32351	0.404684	0.0795659	Brown	FaRPC2-H3 homozygous
07C039P601	H3H3	2.32351	0.404684	0.0795659	Brown	FaRPC2-H3 homozygous
Irvine	H3H3	2.32351	0.404684	0.0795659	Brown	FaRPC2-H3 homozygous
Tillikum	H3H3	2.32351	0.404684	0.0795659	Brown	FaRPC2-H3 homozygous
05C099P006	H3H3	2.32351	0.404684	0.0795659	Brown	FaRPC2-H3 homozygous
MSU_78	H3H3	2.32351	0.404684	0.0795659	Brown	FaRPC2-H3 homozygous
10C031P602	H3H3	2.32351	0.404684	0.0795659	Brown	FaRPC2-H3 homozygous
11C109P003	H3H3	2.32351	0.404684	0.0795659	Brown	FaRPC2-H3 homozygous
06C051P609	H3H3	2.32351	0.404684	0.0795659	Brown	FaRPC2-H3 homozygous
11C154P005	H3H3	2.32351	0.404684	0.0795659	Brown	FaRPC2-H3 homozygous
Tioga	H3H3	2.32387	0.40654	0.100858	Brown	FaRPC2-H3 homozygous
06C217P002	H3H3	2.32389	0.402463	0.073269	Brown	FaRPC2-H3 homozygous
08C005P601	H3H3	2.32419	0.405939	0.0543558	Brown	FaRPC2-H3 homozygous
07C092P003	H3H3	2.32419	0.403385	0.0777057	Brown	FaRPC2-H3 homozygous
10C038P601	H3H3	2.32423	0.405189	0.059	Brown	FaRPC2-H3 homozygous
Troubadour	H3H3	2.32454	0.403872	0.0768179	Brown	FaRPC2-H3 homozygous
06C228P001	H3H3	2.32471	0.404241	0.0764573	Brown	FaRPC2-H3 homozygous
11C153P003	H3H3	2.3248	0.407921	0.0554677	Brown	FaRPC2-H3 homozygous
12C040P002	H3H3	2.3248	0.407921	0.0554677	Brown	FaRPC2-H3 homozygous
12C048P002	H3H3	2.3248	0.407921	0.0554677	Brown	FaRPC2-H3 homozygous
08C124P001	H3H3	2.3248	0.407921	0.0554677	Brown	FaRPC2-H3 homozygous
95C085P003	H3H3	2.3248	0.407921	0.0554677	Brown	FaRPC2-H3 homozygous
12C152P002	H3H3	2.3248	0.407921	0.0554677	Brown	FaRPC2-H3 homozygous
Portola	H3H3	2.32481	0.412049	0.0978438	Brown	FaRPC2-H3 homozygous
12C053P601	H3H3	2.32488	0.407872	0.0559785	Brown	FaRPC2-H3 homozygous
12C084P002	H3H3	2.32488	0.407872	0.0559785	Brown	FaRPC2-H3 homozygous
12C034P601	H3H3	2.32488	0.407872	0.0559785	Brown	FaRPC2-H3 homozygous
12C110P004	H3H3	2.32488	0.407872	0.0559785	Brown	FaRPC2-H3 homozygous
04C041P006	H3H3	2.32488	0.407872	0.0559785	Brown	FaRPC2-H3 homozygous
Muir	H3H3	2.32488	0.407872	0.0559785	Brown	FaRPC2-H3 homozygous
FL_08-10	H3H3	2.32488	0.407872	0.0559785	Brown	FaRPC2-H3 homozygous
Gaviota	H3H3	2.32492	0.405426	0.0803278	Brown	FaRPC2-H3 homozygous
11C180P001	H3H3	2.32533	0.409867	0.0998879	Brown	FaRPC2-H3 homozygous
12C191P001	H3H3	2.32535	0.406553	0.0741107	Brown	FaRPC2-H3 homozygous
Pelican	H3H3	2.32616	0.408404	0.0767563	Brown	FaRPC2-H3 homozygous
90C266P001	H3H3	2.32635	0.401046	0.0981279	Brown	FaRPC2-H3 homozygous
07C064P002	H3H3	2.32635	0.401046	0.0981279	Brown	FaRPC2-H3 homozygous
93C040P009	H3H3	2.32669	0.402673	0.100849	Brown	FaRPC2-H3 homozygous
11C109P002	H3H3	2.32669	0.402673	0.100849	Brown	FaRPC2-H3 homozygous
12C028P601	H3H3	2.32669	0.402673	0.100849	Brown	FaRPC2-H3 homozygous
12C061P605	H3H3	2.32669	0.402673	0.100849	Brown	FaRPC2-H3 homozygous
93C028P001	H3H3	2.32669	0.402673	0.100849	Brown	FaRPC2-H3 homozygous
12C035P001	H3H3	2.32669	0.402673	0.100849	Brown	FaRPC2-H3 homozygous
11C105P001	H3H3	2.32669	0.402673	0.100849	Brown	FaRPC2-H3 homozygous
08C013P605	H3H3	2.32697	0.402607	0.0748976	Brown	FaRPC2-H3 homozygous
12C055P001	H3H3	2.32697	0.402607	0.0748976	Brown	FaRPC2-H3 homozygous
11C153P002	H3H3	2.32697	0.402607	0.0748976	Brown	FaRPC2-H3 homozygous
05C205P002	H3H3	2.32737	0.408996	0.0978798	Brown	FaRPC2-H3 homozygous
11C113P006	H3H3	2.32799	0.405909	0.0767507	Brown	FaRPC2-H3 homozygous
10C030P001	H3H3	2.32799	0.405909	0.0767507	Brown	FaRPC2-H3 homozygous
08C134P004	H3H3	2.32799	0.405909	0.0767507	Brown	FaRPC2-H3 homozygous
91C238P002	H3H3	2.32799	0.405909	0.0767507	Brown	FaRPC2-H3 homozygous
05C120P009	H3H3	2.32799	0.405909	0.0767507	Brown	FaRPC2-H3 homozygous
97C093P007	H3H3	2.32799	0.405909	0.0767507	Brown	FaRPC2-H3 homozygous
05C148P002	H3H3	2.32799	0.405909	0.0767507	Brown	FaRPC2-H3 homozygous
03C102P002	H3H3	2.32799	0.405909	0.0767507	Brown	FaRPC2-H3 homozygous
12C104P005	H3H3	2.32799	0.405909	0.0767507	Brown	FaRPC2-H3 homozygous
42C008P016	H3H3	2.32799	0.405909	0.0767507	Brown	FaRPC2-H3 homozygous
97C086P001	H3H3	2.32799	0.405909	0.0767507	Brown	FaRPC2-H3 homozygous
12C070P001	H3H3	2.32799	0.405909	0.0767507	Brown	FaRPC2-H3 homozygous
94C306P002	H3H3	2.32799	0.405909	0.0767507	Brown	FaRPC2-H3 homozygous
Idea	H3H3	2.32799	0.405909	0.0767507	Brown	FaRPC2-H3 homozygous
61S018P030	H3H3	2.32799	0.405909	0.0767507	Brown	FaRPC2-H3 homozygous
69C072P101	H3H3	2.32799	0.405909	0.0767507	Brown	FaRPC2-H3 homozygous
MDUS_5012	H3H3	2.32799	0.405909	0.0767507	Brown	FaRPC2-H3 homozygous
Morioka_18	H3H3	2.32799	0.405909	0.0767507	Brown	FaRPC2-H3 homozygous
10C160P009	H3H3	2.32799	0.405909	0.0767507	Brown	FaRPC2-H3 homozygous
09C085P601	H3H3	2.32799	0.405909	0.0767507	Brown	FaRPC2-H3 homozygous
10C160P001	H3H3	2.32799	0.405909	0.0767507	Brown	FaRPC2-H3 homozygous
08C043P001	H3H3	2.32799	0.405909	0.0767507	Brown	FaRPC2-H3 homozygous
07C009P601	H3H3	2.32799	0.405909	0.0767507	Brown	FaRPC2-H3 homozygous
UFL_12.75-77_H3H3	H3H3	2.32799	0.405909	0.0767507	Brown	FaRPC2-H3 homozygous
12C029P001	H3H3	2.32905	0.464641	0.0930007	Brown	FaRPC2-H3 homozygous
Ventana	H3H3	2.32944	0.450743	0.114656	Brown	FaRPC2-H3 homozygous
09C078P603	H3H3	2.33038	0.460948	0.111466	Brown	FaRPC2-H3 homozygous
12C031P003	H3H3	2.33105	0.469455	0.0912497	Brown	FaRPC2-H3 homozygous
12C036P601	H3H3	2.33117	0.403898	0.0980338	Brown	FaRPC2-H3 homozygous
06C218P002	H3H3	2.33117	0.403898	0.0980338	Brown	FaRPC2-H3 homozygous
12C058P601	H3H3	2.33117	0.403898	0.0980338	Brown	FaRPC2-H3 homozygous
San_Andreas	H3H3	2.33117	0.403898	0.0980338	Brown	FaRPC2-H3 homozygous
12C030P601	H3H3	2.33117	0.403898	0.0980338	Brown	FaRPC2-H3 homozygous
08C037P603	H3H3	2.33117	0.403898	0.0980338	Brown	FaRPC2-H3 homozygous
11C129P002	H3H3	2.33117	0.403898	0.0980338	Brown	FaRPC2-H3 homozygous
12C041P001	H3H3	2.33252	0.459218	0.0884542	Brown	FaRPC2-H3 homozygous
11C011P003	H3H3	2.33302	0.45506	0.0920074	Brown	FaRPC2-H3 homozygous
12C078P602	H3H3	2.33302	0.45506	0.0920074	Brown	FaRPC2-H3 homozygous
12C072P001	H3H3	2.33408	0.458017	0.0959443	Brown	FaRPC2-H3 homozygous
12C021P601	H3H3	2.33434	0.457541	0.0932151	Brown	FaRPC2-H3 homozygous
MDUS_5120	H3H3	2.33434	0.457541	0.0932151	Brown	FaRPC2-H3 homozygous
65C065P601	H3H3	2.33474	0.451495	0.108472	Brown	FaRPC2-H3 homozygous
88C047P002	H3H3	2.3353	0.452783	0.111814	Brown	FaRPC2-H3 homozygous
UCD_Victor	H3H3	2.33608	0.451999	0.0723745	Brown	FaRPC2-H3 homozygous
11C092P001	H3H3	2.33648	0.453683	0.112739	Brown	FaRPC2-H3 homozygous
00C139P003	H3H3	2.33662	0.459438	0.105256	Brown	FaRPC2-H3 homozygous
12C012P001	H3H3	2.33683	0.457675	0.114798	Brown	FaRPC2-H3 homozygous
12C002P605	H3H3	2.3373	0.453031	0.0845795	Brown	FaRPC2-H3 homozygous
Chandler	H3H3	2.33753	0.455529	0.114498	Brown	FaRPC2-H3 homozygous
06C020P605	H3H3	2.33753	0.455529	0.114498	Brown	FaRPC2-H3 homozygous
12C059P602	H3H3	2.33757	0.45468	0.123855	Brown	FaRPC2-H3 homozygous
02C156P003	H3H3	2.33866	0.457027	0.0888707	Brown	FaRPC2-H3 homozygous
12C072P606	H3H3	2.33866	0.457027	0.0888707	Brown	FaRPC2-H3 homozygous
12C021P001	H3H3	2.33872	0.457654	0.0871739	Brown	FaRPC2-H3 homozygous
09C091P001	H3H3	2.33882	0.4633	0.132708	Brown	FaRPC2-H3 homozygous
10C017P001	H3H3	2.33882	0.458766	0.0903999	Brown	FaRPC2-H3 homozygous
12C147P002	H3H3	2.33882	0.458766	0.0903999	Brown	FaRPC2-H3 homozygous
10C024P002	H3H3	2.33882	0.458766	0.0903999	Brown	FaRPC2-H3 homozygous
10C080P605	H3H3	2.33882	0.458766	0.0903999	Brown	FaRPC2-H3 homozygous
Albion	H3H3	2.33902	0.458641	0.0917195	Brown	FaRPC2-H3 homozygous
05C117P005	H3H3	2.33902	0.458641	0.0917195	Brown	FaRPC2-H3 homozygous
03C114P003	H3H3	2.33902	0.458641	0.0917195	Brown	FaRPC2-H3 homozygous
05C092P011	H3H3	2.33943	0.460314	0.11776	Brown	FaRPC2-H3 homozygous
12C083P003	H3H3	2.33961	0.460892	0.0838887	Brown	FaRPC2-H3 homozygous
10C001P604	H3H3	2.34003	0.450314	0.108069	Brown	FaRPC2-H3 homozygous
10C005P602	H3H3	2.34108	0.454399	0.105466	Brown	FaRPC2-H3 homozygous
89C041P603	H3H3	2.34116	0.454822	0.108972	Brown	FaRPC2-H3 homozygous
12C089P602	H3H3	2.34201	0.456754	0.111683	Brown	FaRPC2-H3 homozygous
09C097P003	H3H3	2.34201	0.456754	0.111683	Brown	FaRPC2-H3 homozygous
09C062P001	H3H3	2.34201	0.456754	0.111683	Brown	FaRPC2-H3 homozygous
Anaheim	H3H3	2.34201	0.456754	0.111683	Brown	FaRPC2-H3 homozygous
11C062P603	H3H3	2.34201	0.456754	0.111683	Brown	FaRPC2-H3 homozygous
07C001P608	H3H3	2.34201	0.456754	0.111683	Brown	FaRPC2-H3 homozygous
12C129P002	H3H3	2.34286	0.461207	0.11096	Brown	FaRPC2-H3 homozygous
Nike	H3H3	2.34297	0.451996	0.130282	Brown	FaRPC2-H3 homozygous
12C071P602	H3H3	2.34331	0.459991	0.0875847	Brown	FaRPC2-H3 homozygous
11C181P002	H3H3	2.34331	0.459991	0.0875847	Brown	FaRPC2-H3 homozygous
08C182P002	H3H3	2.34331	0.459991	0.0875847	Brown	FaRPC2-H3 homozygous
12C004P001	H3H3	2.34331	0.459991	0.0875847	Brown	FaRPC2-H3 homozygous
12C082P602	H3H3	2.34331	0.459991	0.0875847	Brown	FaRPC2-H3 homozygous
11C167P004	H3H3	2.34331	0.459991	0.0875847	Brown	FaRPC2-H3 homozygous
12C189P001	H3H3	2.34348	0.459878	0.0887766	Brown	FaRPC2-H3 homozygous
09C068P602	H3H3	2.34348	0.459878	0.0887766	Brown	FaRPC2-H3 homozygous
10C136P004	H3H3	2.3452	0.454743	0.132966	Brown	FaRPC2-H3 homozygous
Parker	H3H3	2.34531	0.454784	0.105434	Brown	FaRPC2-H3 homozygous
12C066P606	H3H3	2.346	0.46142	0.130399	Brown	FaRPC2-H3 homozygous
09C103P002	H3H3	2.34649	0.457979	0.108868	Brown	FaRPC2-H3 homozygous
12C149P002	H3H3	2.34649	0.457979	0.108868	Brown	FaRPC2-H3 homozygous
12C069P002	H3H3	2.34649	0.457979	0.108868	Brown	FaRPC2-H3 homozygous
10C187P004	H3H3	2.34649	0.457979	0.108868	Brown	FaRPC2-H3 homozygous
12C143P001	H3H3	2.34649	0.457979	0.108868	Brown	FaRPC2-H3 homozygous
70C008P101	H3H3	2.34649	0.457979	0.108868	Brown	FaRPC2-H3 homozygous
11C179P001	H3H3	2.34649	0.457979	0.108868	Brown	FaRPC2-H3 homozygous
96C115P004	H3H3	2.34649	0.457979	0.108868	Brown	FaRPC2-H3 homozygous
12C018P001	H3H3	2.34649	0.457979	0.108868	Brown	FaRPC2-H3 homozygous
Benicia	H3H3	2.34649	0.457979	0.108868	Brown	FaRPC2-H3 homozygous
12C084P606	H3H3	2.34649	0.457979	0.108868	Brown	FaRPC2-H3 homozygous
00C295P002	H3H3	2.34649	0.457979	0.108868	Brown	FaRPC2-H3 homozygous
12C028P001	H3H3	2.34649	0.457979	0.108868	Brown	FaRPC2-H3 homozygous
12C001P605	H3H3	2.34649	0.457979	0.108868	Brown	FaRPC2-H3 homozygous
12C077P601	H3H3	2.34649	0.457979	0.108868	Brown	FaRPC2-H3 homozygous
12C064P001	H3H3	2.34649	0.457979	0.108868	Brown	FaRPC2-H3 homozygous
89C218P031	H3H3	2.34649	0.457979	0.108868	Brown	FaRPC2-H3 homozygous
07C148P003	H3H3	2.34649	0.457979	0.108868	Brown	FaRPC2-H3 homozygous
70C003P121	H3H3	2.34649	0.457979	0.108868	Brown	FaRPC2-H3 homozygous
10C169P001	H3H3	2.34649	0.457979	0.108868	Brown	FaRPC2-H3 homozygous

### Sheet: Table S14
Supplementary Table S14. Admixture analysis for 1029 strawberry accessions using 76 SNPs in FaRPC2 region.
No	Individual	Diplotype1	Diplotype2	Phenotypez	Phenotypey	PC1	PC2	PC3	PC4	Cluster
3	11C055P004				2.97112	0.997	0.001	0.001	0.001	1
14	UCD_Valiant				3.125	0.997	0.001	0.001	0.001	1
18	Petaluma				3.30445	0.997	0.001	0.001	0.001	1
19	Fronteras				3.26748	0.997	0.001	0.001	0.001	1
24	11C032P002				2.97112	0.997	0.001	0.001	0.001	1
36	10C140P001				#N/A	0.997	0.001	0.001	0.001	1
53	12C093P604				2.41345	0.997	0.001	0.001	0.001	1
79	Oberschlies				#N/A	0.997	0.001	0.001	0.001	1
94	12C193P001				2.97112	0.997	0.001	0.001	0.001	1
95	10C106P008				#N/A	0.997	0.001	0.001	0.001	1
100	12C035P601				3.47112	0.997	0.001	0.001	0.001	1
105	Addie				1.375	0.997	0.001	0.001	0.001	1
116	12C160P003				2.47492	0.997	0.001	0.001	0.001	1
117	Koralovaya				#N/A	0.997	0.001	0.001	0.001	1
129	89C208P012				#N/A	0.997	0.001	0.001	0.001	1
133	70C027P103				#N/A	0.997	0.001	0.001	0.001	1
135	09C154P605				#N/A	0.997	0.001	0.001	0.001	1
154	12C071P001				3.37979	0.997	0.001	0.001	0.001	1
187	12C023P604				2.69605	0.997	0.001	0.001	0.001	1
243	07C134P001				2.875	0.997	0.001	0.001	0.001	1
244	12C038P602				3.5048	0.997	0.001	0.001	0.001	1
246	10C134P004				2.13633	0.997	0.001	0.001	0.001	1
250	87C054P006				1.93234	0.997	0.001	0.001	0.001	1
253	05C165P001				3	0.997	0.001	0.001	0.001	1
267	12C169P003				3.63778	0.997	0.001	0.001	0.001	1
269	05C108P007				3.25	0.997	0.001	0.001	0.001	1
271	80C124P108				#N/A	0.997	0.001	0.001	0.001	1
283	05C206P005				3.125	0.997	0.001	0.001	0.001	1
287	05C109P002				2.56491	0.997	0.001	0.001	0.001	1
292	Capitola				2.375	0.997	0.001	0.001	0.001	1
311	12C009P605				3.56491	0.997	0.001	0.001	0.001	1
323	03C163P001				2.89979	0.997	0.001	0.001	0.001	1
331	12C104P004				#N/A	0.997	0.001	0.001	0.001	1
332	61C016P099				#N/A	0.997	0.001	0.001	0.001	1
337	08C132P003				3.375	0.997	0.001	0.001	0.001	1
349	06C137P002				2.75	0.997	0.001	0.001	0.001	1
379	UCD_Mojo				#N/A	0.997	0.001	0.001	0.001	1
380	Sequoia				2.55319	0.997	0.001	0.001	0.001	1
387	08C131P003				2.94509	0.997	0.001	0.001	0.001	1
401	10C166P001				2.85062	0.997	0.001	0.001	0.001	1
403	12C095P002				2.375	0.997	0.001	0.001	0.001	1
404	12C006P001				3.04646	0.997	0.001	0.001	0.001	1
431	07C148P001				3	0.997	0.001	0.001	0.001	1
451	12C005P001				2.64766	0.997	0.001	0.001	0.001	1
456	12C070P602				2.80846	0.997	0.001	0.001	0.001	1
474	12C029P601				3.26748	0.997	0.001	0.001	0.001	1
481	12C047P601				2.80445	0.997	0.001	0.001	0.001	1
482	Merced				2.96102	0.997	0.001	0.001	0.001	1
492	12C088P001				3.125	0.997	0.001	0.001	0.001	1
504	08C150P009				2.80967	0.997	0.001	0.001	0.001	1
518	12C041P601				3.08012	0.997	0.001	0.001	0.001	1
519	02C144P003				3.06645	0.997	0.001	0.001	0.001	1
526	10C017P002				3.13633	0.997	0.001	0.001	0.001	1
529	98C152P008				2.125	0.997	0.001	0.001	0.001	1
536	12C088P804				3.23312	0.997	0.001	0.001	0.001	1
537	12C046P001				2.47061	0.997	0.001	0.001	0.001	1
538	12C092P602				#N/A	0.997	0.001	0.001	0.001	1
554	12C155P001				2.5328	0.997	0.001	0.001	0.001	1
580	ORUS_2427-1				#N/A	0.997	0.001	0.001	0.001	1
642	09C141P001				#N/A	0.997	0.001	0.001	0.001	1
665	Loran				#N/A	0.997	0.001	0.001	0.001	1
724	Miyazaki				#N/A	0.997	0.001	0.001	0.001	1
791	Floridabell				#N/A	0.997	0.001	0.001	0.001	1
792	Rubin				#N/A	0.997	0.001	0.001	0.001	1
805	Kaoling				#N/A	0.997	0.001	0.001	0.001	1
848	Oishishikin				#N/A	0.997	0.001	0.001	0.001	1
868	Kikyou_5				#N/A	0.997	0.001	0.001	0.001	1
869	F.xa#N/A#N/Assa				#N/A	0.997	0.001	0.001	0.001	1
877	F.xa#N/A#N/Assa				#N/A	0.997	0.001	0.001	0.001	1
894	11C107P005				#N/A	0.997	0.001	0.001	0.001	1
901	10C087P002				#N/A	0.997	0.001	0.001	0.001	1
903	11C039P001				#N/A	0.997	0.001	0.001	0.001	1
920	11C103P005				#N/A	0.997	0.001	0.001	0.001	1
921	11C071P601				#N/A	0.997	0.001	0.001	0.001	1
925	10C106P001				#N/A	0.997	0.001	0.001	0.001	1
927	09C012P605				#N/A	0.997	0.001	0.001	0.001	1
928	08C018P005				#N/A	0.997	0.001	0.001	0.001	1
930	10C116P001				#N/A	0.997	0.001	0.001	0.001	1
931	11C116P001				#N/A	0.997	0.001	0.001	0.001	1
932	10C099P001				#N/A	0.997	0.001	0.001	0.001	1
943	10C015P605				#N/A	0.997	0.001	0.001	0.001	1
955	09C100P003				#N/A	0.997	0.001	0.001	0.001	1
986	UFL_12.47-5	H2	H3	HS*	#N/A	0.997	0.001	0.001	0.001	1
988	UFL_12.55-2	H1	H3	S	#N/A	0.997	0.001	0.001	0.001	1
990	UFL_12.67-2	H2	H3	S*	#N/A	0.997	0.001	0.001	0.001	1
991	UFL_12.74-3	H2	H3	S*	#N/A	0.997	0.001	0.001	0.001	1
1008	Elya#N/A_H2H3	H2	H3	3S	#N/A	0.997	0.001	0.001	0.001	1
1025	SweetCharli	H1	H1	R	#N/A	0.997	0.001	0.001	0.001	1
263	12C001P614				3.75	0.996	0.001	0.002	0.001	1
351	10C160P003				#N/A	0.996	0.001	0.001	0.001	1
450	Gre#N/Ada				3.12462	0.996	0.002	0.001	0.002	1
595	MDUS_3816				#N/A	0.996	0.002	0.001	0.002	1
627	Hogyoku				#N/A	0.996	0.001	0.001	0.002	1
777	61S016P006				#N/A	0.996	0.001	0.001	0.002	1
917	10C023P001				#N/A	0.996	0.001	0.002	0.001	1
149	Shasta				2.5	0.995	0.002	0.001	0.002	1
203	Soquel				3.55319	0.995	0.001	0.002	0.002	1
424	Aliso				2.56491	0.995	0.002	0.001	0.002	1
799	Saladin				#N/A	0.995	0.002	0.001	0.003	1
816	His_Excelle				#N/A	0.995	0.002	0.001	0.002	1
818	Sweet_Charl				#N/A	0.995	0.001	0.002	0.002	1
890	11C051P001				#N/A	0.995	0.002	0.001	0.002	1
1004	UFL_13.65-1	H2	H3	S*	#N/A	0.995	0.001	0.002	0.002	1
145	Primella				#N/A	0.994	0.002	0.001	0.003	1
432	Weisse_A#N/As				#N/A	0.994	0.002	0.001	0.003	1
531	Harunoka				3.25	0.994	0.002	0.001	0.002	1
633	To#N/Ami				#N/A	0.994	0.002	0.001	0.003	1
696	Benisuzume_				#N/A	0.994	0.002	0.001	0.003	1
853	Yamagata_2				#N/A	0.994	0.002	0.001	0.002	1
761	Tochiotome				#N/A	0.993	0.002	0.002	0.003	1
204	12C048P603				2.875	0.992	0.004	0.001	0.003	1
305	03C132P003				2.375	0.992	0.004	0.001	0.003	1
1	09C132P003				3.13633	0.987	0.007	0.001	0.005	1
711	Canoga				#N/A	0.986	0.008	0.001	0.005	1
138	12C160P002				3.13633	0.985	0.001	0.012	0.002	1
831	To#N/Ami-zair				#N/A	0.982	0.007	0.002	0.01	1
619	Clonderg				#N/A	0.98	0.001	0.007	0.012	1
746	Lavril				#N/A	0.98	0.008	0.002	0.011	1
76	12C192P001				#N/A	0.979	0.008	0.003	0.01	1
985	UFL_12.26-4	H2	H3	HS*	#N/A	0.978	0.012	0.001	0.009	1
297	10C167P004				4.50377	0.977	0.013	0.001	0.008	1
720	Savio				#N/A	0.974	0.001	0.008	0.018	1
658	Victorian_N				#N/A	0.971	0.012	0.004	0.014	1
358	12C004P602				2.91345	0.963	0.019	0.017	0.001	1
510	12C100P002				3.27061	0.954	0.001	0.044	0.001	1
1014	FL_10-128	H4	H4	MS	#N/A	0.952	0.001	0.043	0.004	1
843	Hayazaki				#N/A	0.908	0.046	0.001	0.045	1
974	UFL_12.127-			HS	#N/A	0.906	0.001	0.091	0.003	1
1027	UFL_14.101-	H1	H3	MR*	#N/A	0.902	0.001	0.096	0.001	1
786	Repita				#N/A	0.892	0.003	0.102	0.003	1
13	11C049P006				3.47112	0.882	0.001	0.116	0.002	1
574	Kama				#N/A	0.873	0.001	0.125	0.001	1
677	Revada				#N/A	0.87	0.002	0.127	0.002	1
795	Marsyalakay				#N/A	0.87	0.001	0.128	0.001	1
330	Headliner				2.375	0.863	0.013	0.002	0.122	1
69	Tahoe				1.98177	0.862	0.008	0.001	0.129	1
823	Kaho				#N/A	0.86	0.001	0.138	0.001	1
860	US_4387				#N/A	0.858	0.136	0.002	0.004	1
621	Ft._Laramie				#N/A	0.854	0.001	0.142	0.003	1
26	Perle_de_Pr				#N/A	0.852	0.001	0.147	0.001	1
606	Sierra				#N/A	0.846	0.001	0.152	0.001	1
99	Apollo				#N/A	0.844	0.001	0.154	0.001	1
494	11C055P003				3.23022	0.842	0.001	0.155	0.002	1
842	Yamato-shik				#N/A	0.835	0.002	0.161	0.002	1
237	Auchincruiv				#N/A	0.808	0.011	0.151	0.029	1
588	US_4375				#N/A	0.761	0.061	0.173	0.005	1
933	11C158P001				#N/A	0.747	0.001	0.25	0.002	1
381	12C186P001				3.5	0.742	0.19	0.022	0.046	1
11	05C107P002				2.97112	0.741	0.001	0.256	0.002	1
548	10C127P001				3.43022	0.725	0.001	0.273	0.002	1
261	12C075P001				1.97112	0.635	0.361	0.001	0.003	1
954	07C067P608				#N/A	0.596	0.002	0.393	0.009	1
1016	FL_10-47_H3			S	#N/A	0.55	0.003	0.001	0.446	1
836	F.xa#N/A#N/Assa				#N/A	0.549	0.076	0.001	0.374	1
1003	UFL_13.55-1	H3	H4	S*	#N/A	0.539	0.003	0.001	0.457	1
867	Saint_Willi				#N/A	0.504	0.014	0.001	0.481	1
2	11C153P003				4.30445	0.001	0.997	0.001	0.001	2
7	07C092P003				2.78948	0.001	0.997	0.001	0.001	2
9	11C113P006				3.5	0.001	0.997	0.001	0.001	2
10	Portola				2.5	0.001	0.997	0.001	0.001	2
12	09C103P002				2.56491	0.001	0.997	0.001	0.001	2
16	08C128P002				2	0.001	0.997	0.001	0.001	2
20	Vermilion				#N/A	0.001	0.997	0.001	0.002	2
21	11C115P003				2.80445	0.001	0.997	0.001	0.001	2
22	11C180P001				3.5	0.001	0.997	0.001	0.001	2
27	12C053P601				2.58012	0.001	0.997	0.001	0.001	2
28	95C144P002				2.67061	0.001	0.997	0.001	0.001	2
30	02C156P003				#N/A	0.001	0.997	0.001	0.001	2
31	12C089P602				3.125	0.001	0.997	0.001	0.001	2
32	12C149P002				3	0.001	0.997	0.001	0.001	2
34	10C030P001				#N/A	0.001	0.997	0.001	0.001	2
39	12C010P603				3.5	0.001	0.997	0.001	0.001	2
41	08C134P004				#N/A	0.001	0.997	0.001	0.001	2
43	99C205P006				2.86613	0.001	0.997	0.001	0.001	2
47	91C238P002				2.55319	0.001	0.997	0.001	0.001	2
48	12C040P002				3.375	0.001	0.997	0.001	0.001	2
51	12C072P001				4.13778	0.001	0.997	0.001	0.001	2
55	12C191P001				2.85062	0.001	0.997	0.001	0.001	2
58	12C036P601				2.63022	0.001	0.997	0.001	0.001	2
64	12C037P602				2.27919	0.001	0.997	0.001	0.001	2
65	12C003P610				#N/A	0.001	0.997	0.001	0.001	2
70	93C040P009				#N/A	0.001	0.997	0.001	0.001	2
72	12C083P003				3.13778	0.001	0.997	0.001	0.001	2
74	12C071P602				1.41345	0.001	0.997	0.001	0.001	2
80	12C069P002				2.83022	0.001	0.997	0.001	0.001	2
89	Gaviota				3.27919	0.001	0.997	0.001	0.001	2
93	09C078P603				#N/A	0.001	0.997	0.001	0.001	2
109	89C206P002				3.375	0.001	0.997	0.001	0.001	2
111	Brighton				2.375	0.001	0.997	0.001	0.001	2
112	10C017P001				3.47112	0.001	0.997	0.001	0.001	2
115	10C187P004				#N/A	0.001	0.997	0.001	0.001	2
118	12C012P001				2.69605	0.001	0.997	0.001	0.001	2
126	01C138P001				#N/A	0.001	0.997	0.001	0.001	2
131	05C120P009				#N/A	0.001	0.997	0.001	0.001	2
134	12C129P002				3.47167	0.001	0.997	0.001	0.001	2
136	12C147P002				2.27919	0.001	0.997	0.001	0.001	2
137	11C034P605				#N/A	0.001	0.997	0.001	0.001	2
140	12C048P002				2.26748	0.001	0.997	0.001	0.001	2
152	89C041P603				2.5	0.001	0.997	0.001	0.002	2
159	11C109P002				#N/A	0.001	0.997	0.001	0.001	2
167	Matared				#N/A	0.001	0.997	0.001	0.002	2
177	12C080P002				3.03022	0.001	0.997	0.001	0.001	2
179	08C124P001				3.54646	0.001	0.997	0.001	0.001	2
181	12C143P001				2.80445	0.001	0.997	0.001	0.001	2
184	12C013P001				2.75	0.001	0.997	0.001	0.001	2
189	01C080P602				3.625	0.001	0.997	0.001	0.001	2
193	12C029P001				#N/A	0.001	0.997	0.001	0.001	2
195	04C018P004				2.875	0.001	0.997	0.001	0.001	2
199	Lagu#N/A				4.08468	0.001	0.997	0.001	0.001	2
202	12C041P001				3.27919	0.001	0.997	0.001	0.001	2
205	08C013P605				3.63517	0.001	0.997	0.001	0.001	2
209	70C008P101				#N/A	0.001	0.997	0.001	0.001	2
213	12C055P001				3.69605	0.001	0.997	0.001	0.001	2
214	11C179P001				3.26748	0.001	0.997	0.001	0.001	2
215	12C037P001				2.13778	0.001	0.997	0.001	0.001	2
216	12C084P002				#N/A	0.001	0.997	0.001	0.001	2
217	12C031P003				2.61777	0.001	0.997	0.001	0.001	2
219	Albion				3.46366	0.001	0.997	0.001	0.001	2
220	06C218P002				2.52366	0.001	0.997	0.001	0.002	2
222	89C259P032				3.21805	0.001	0.997	0.001	0.001	2
225	12C178P005				2.89979	0.001	0.997	0.001	0.001	2
227	11C181P002				2.375	0.001	0.997	0.001	0.001	2
229	12C006P601				3.07061	0.001	0.997	0.001	0.002	2
235	51S001P001				#N/A	0.001	0.997	0.001	0.001	2
236	10C024P002				4.11727	0.001	0.997	0.001	0.001	2
240	05C117P005				4	0.001	0.997	0.001	0.001	2
245	08C182P002				#N/A	0.001	0.997	0.001	0.001	2
249	06C132P002				2.70776	0.001	0.997	0.001	0.001	2
251	96C115P004				3.32856	0.001	0.997	0.001	0.002	2
254	65C065P601				2.70776	0.001	0.997	0.001	0.001	2
257	00C139P003				3	0.001	0.997	0.001	0.001	2
258	12C058P601				2.55319	0.001	0.997	0.001	0.001	2
259	11C020P001				1.73312	0.001	0.997	0.001	0.001	2
260	12C021P001				3.73312	0.001	0.997	0.001	0.001	2
262	12C028P601				3.50377	0.001	0.997	0.001	0.001	2
273	09C091P001				3.13778	0.001	0.997	0.001	0.001	2
275	12C018P001				#N/A	0.001	0.997	0.001	0.001	2
285	San_Andreas				3.07519	0.001	0.997	0.001	0.001	2
289	Benicia				3.27919	0.001	0.997	0.001	0.001	2
291	Chandler				2.75	0.001	0.997	0.001	0.001	2
300	12C021P601				3.27919	0.001	0.997	0.001	0.001	2
304	12C059P602				2.93234	0.001	0.997	0.001	0.001	2
306	00C082P003				1.87979	0.001	0.997	0.001	0.001	2
307	06C020P605				2.99217	0.001	0.997	0.001	0.001	2
308	97C093P007				3.70776	0.001	0.997	0.001	0.001	2
309	12C084P606				2.875	0.001	0.997	0.001	0.001	2
310	12C008P002				3.13633	0.001	0.997	0.001	0.001	2
313	05C205P002				#N/A	0.001	0.997	0.001	0.001	2
317	00C295P002				3.25	0.001	0.997	0.001	0.001	2
319	11C125P001				#N/A	0.001	0.997	0.001	0.001	2
321	12C034P601				#N/A	0.001	0.997	0.001	0.001	2
324	Lassen				3.5	0.001	0.997	0.001	0.001	2
328	Torrey				2.75	0.001	0.997	0.001	0.002	2
335	05C097P007				#N/A	0.001	0.997	0.001	0.001	2
336	11C147P001				3.83022	0.001	0.997	0.001	0.001	2
338	Aromas				3.79052	0.001	0.997	0.001	0.001	2
340	12C060P602				3.6418	0.001	0.997	0.001	0.001	2
341	09C097P003				2.41034	0.001	0.997	0.001	0.001	2
343	07C042P002				3.97112	0.001	0.997	0.001	0.001	2
344	94C016P001				3.14301	0.001	0.997	0.001	0.001	2
345	11C096P001				#N/A	0.001	0.997	0.001	0.001	2
347	94C256P607				3.13633	0.001	0.997	0.001	0.001	2
348	12C066P606				2.73312	0.001	0.997	0.001	0.001	2
350	12C061P605				3.89979	0.001	0.997	0.001	0.001	2
354	11C154P004				#N/A	0.001	0.997	0.001	0.001	2
355	90C266P001				3.50377	0.001	0.997	0.001	0.001	2
356	12C028P001				3.27061	0.001	0.997	0.001	0.001	2
359	12C001P605				3.87207	0.001	0.997	0.001	0.001	2
363	12C178P004				2.47112	0.001	0.997	0.001	0.001	2
369	12C004P001				3.25	0.001	0.997	0.001	0.001	2
370	Marshall				3.56491	0.001	0.997	0.001	0.001	2
383	05C148P002				3.89979	0.001	0.997	0.001	0.001	2
386	Everbearing				#N/A	0.001	0.997	0.001	0.001	2
390	97C085P006				3.42205	0.001	0.997	0.001	0.001	2
391	04C077P002				4.23022	0.001	0.997	0.001	0.001	2
393	09C062P001				3.55319	0.001	0.997	0.001	0.001	2
397	11C016P001				3.14463	0.001	0.997	0.001	0.001	2
399	97C192P001				3	0.001	0.997	0.001	0.001	2
400	12C025P604				2.98177	0.001	0.997	0.001	0.001	2
402	11C154P001				2.98177	0.001	0.997	0.001	0.001	2
405	UCD_Warrior				2.99348	0.001	0.997	0.001	0.001	2
407	08C135P004				3.85062	0.001	0.997	0.001	0.001	2
409	08C129P004				3.25	0.001	0.997	0.001	0.001	2
414	12C002P605				2.93234	0.001	0.997	0.001	0.001	2
416	03C102P002				2.5	0.001	0.997	0.001	0.001	2
419	12C104P005				2.55319	0.001	0.997	0.001	0.001	2
425	12C110P004				2.71313	0.001	0.997	0.001	0.001	2
427	04C041P006				#N/A	0.001	0.997	0.001	0.001	2
429	12C077P601				#N/A	0.001	0.997	0.001	0.001	2
430	88C047P002				3.63022	0.001	0.997	0.001	0.001	2
434	Parker				2.41466	0.001	0.997	0.001	0.001	2
436	12C024P614				2.63022	0.001	0.997	0.001	0.001	2
437	07C039P601				#N/A	0.001	0.997	0.001	0.001	2
438	96C048P613				3.10814	0.001	0.997	0.001	0.001	2
439	08C017P005				2.97112	0.001	0.997	0.001	0.001	2
444	95C085P003				2.87979	0.001	0.997	0.001	0.001	2
445	97C110P005				2.63778	0.001	0.997	0.001	0.001	2
447	12C094P604				2.63778	0.001	0.997	0.001	0.001	2
448	Muir				4	0.001	0.997	0.001	0.001	2
449	12C072P606				4.20286	0.001	0.997	0.001	0.001	2
459	06C217P002				3.80445	0.001	0.997	0.001	0.001	2
462	Totem				3.30445	0.001	0.997	0.001	0.001	2
465	12C082P602				3.80445	0.001	0.997	0.001	0.001	2
470	42C008P016				#N/A	0.001	0.997	0.001	0.001	2
476	97C086P001				2.41034	0.001	0.997	0.001	0.001	2
480	Venta#N/A				3.16248	0.001	0.997	0.001	0.002	2
483	12C030P601				2.70776	0.001	0.997	0.001	0.001	2
484	10C037P604				3.13778	0.001	0.997	0.001	0.001	2
486	11C011P003				3.07061	0.001	0.997	0.001	0.001	2
489	Irvine				3.13778	0.001	0.997	0.001	0.001	2
495	12C064P001				3.26748	0.001	0.997	0.001	0.001	2
496	UCD_Victor				2.30445	0.001	0.997	0.001	0.001	2
498	03C114P003				3.97112	0.001	0.997	0.001	0.001	2
499	Tillikum				3.0328	0.001	0.997	0.001	0.001	2
506	12C177P001				3.6418	0.001	0.997	0.001	0.001	2
513	12C070P001				3.13633	0.001	0.997	0.001	0.001	2
516	Governor_Si				#N/A	0.001	0.997	0.001	0.001	2
517	94C306P002				3.83468	0.001	0.997	0.001	0.001	2
521	11C092P001				2.80445	0.001	0.997	0.001	0.001	2
522	12C049P601				3.5	0.001	0.997	0.001	0.001	2
523	93C028P001				#N/A	0.001	0.997	0.001	0.001	2
524	12C066P001				3.30445	0.001	0.997	0.001	0.001	2
525	Pelican				2.5	0.001	0.997	0.001	0.001	2
528	04C076P004				3.12462	0.001	0.997	0.001	0.001	2
535	12C024P609				2.78948	0.001	0.997	0.001	0.001	2
540	89C218P031				3.76063	0.001	0.997	0.001	0.001	2
542	07C148P003				3.30846	0.001	0.997	0.001	0.001	2
546	11C167P004				3.375	0.001	0.997	0.001	0.001	2
550	05C099P006				#N/A	0.001	0.997	0.001	0.001	2
552	12C189P001				2.83891	0.001	0.997	0.001	0.001	2
553	Oso_Grande				2.98177	0.001	0.997	0.001	0.001	2
556	12C152P002				2.56645	0.001	0.997	0.001	0.001	2
558	12C078P602				3.91345	0.001	0.997	0.001	0.001	2
563	A#N/Aheim				3.7842	0.001	0.997	0.001	0.001	2
564	06C228P001				3.40286	0.001	0.997	0.001	0.001	2
571	Idea				#N/A	0.001	0.997	0.001	0.001	2
596	Nike				#N/A	0.001	0.997	0.001	0.001	2
600	Troubadour				#N/A	0.001	0.997	0.001	0.001	2
601	61S018P030				#N/A	0.001	0.997	0.001	0.001	2
611	Suwanee				#N/A	0.001	0.997	0.001	0.001	2
615	69C072P101				#N/A	0.001	0.997	0.001	0.001	2
634	MDUS_5012				#N/A	0.001	0.997	0.001	0.001	2
636	Candonga				#N/A	0.001	0.997	0.001	0.002	2
641	Tango				#N/A	0.001	0.997	0.001	0.001	2
644	05C092P011				#N/A	0.001	0.997	0.001	0.001	2
661	MSU_63				#N/A	0.001	0.997	0.001	0.002	2
662	MSU_75				#N/A	0.001	0.997	0.001	0.002	2
668	Flavorfest				#N/A	0.001	0.997	0.001	0.001	2
693	Cabot				#N/A	0.001	0.997	0.001	0.001	2
697	MSU_38				#N/A	0.001	0.997	0.001	0.001	2
715	MSU_78				#N/A	0.001	0.997	0.001	0.001	2
718	70C003P121				#N/A	0.001	0.997	0.001	0.002	2
744	Charm				#N/A	0.001	0.997	0.001	0.001	2
757	Douglas				2.0342	0.001	0.997	0.001	0.001	2
759	Sweet_Sunri				#N/A	0.001	0.997	0.001	0.001	2
772	MSU_81				#N/A	0.001	0.997	0.001	0.001	2
780	Lvovskaya_R				#N/A	0.001	0.997	0.001	0.001	2
790	11C151P008				3.86613	0.001	0.997	0.001	0.001	2
800	97C209P001				#N/A	0.001	0.997	0.001	0.001	2
811	Camarosa				2.70494	0.001	0.997	0.001	0.001	2
813	Morioka_18				#N/A	0.001	0.997	0.001	0.001	2
828	Tioga				3.13633	0.001	0.997	0.001	0.001	2
883	MDUS_5120				#N/A	0.001	0.997	0.001	0.001	2
887	08C005P601				#N/A	0.001	0.997	0.001	0.001	2
888	09C016P601				#N/A	0.001	0.997	0.001	0.001	2
889	10C001P604				#N/A	0.001	0.997	0.001	0.001	2
891	11C153P002				#N/A	0.001	0.997	0.001	0.001	2
896	08C037P603				#N/A	0.001	0.997	0.001	0.001	2
897	08C075P001				#N/A	0.001	0.997	0.001	0.001	2
899	10C031P602				#N/A	0.001	0.997	0.001	0.001	2
900	11C109P003				#N/A	0.001	0.997	0.001	0.001	2
902	11C129P002				#N/A	0.001	0.997	0.001	0.001	2
908	09C171P602				#N/A	0.001	0.997	0.001	0.001	2
909	08C043P004				#N/A	0.001	0.997	0.001	0.001	2
910	10C038P601				#N/A	0.001	0.997	0.001	0.001	2
911	10C078P603				#N/A	0.001	0.997	0.001	0.001	2
912	10C160P009				#N/A	0.001	0.997	0.001	0.001	2
914	09C020P609				#N/A	0.001	0.997	0.001	0.001	2
915	07C064P002				#N/A	0.001	0.997	0.001	0.001	2
916	05C095P004				#N/A	0.001	0.997	0.001	0.001	2
919	08C137P001				#N/A	0.001	0.997	0.001	0.001	2
922	10C012P003				#N/A	0.001	0.997	0.001	0.001	2
924	10C137P005				#N/A	0.001	0.997	0.001	0.001	2
926	06C051P609				#N/A	0.001	0.997	0.001	0.001	2
934	11C062P603				#N/A	0.001	0.997	0.001	0.001	2
935	07C001P608				#N/A	0.001	0.997	0.001	0.001	2
936	09C085P601				#N/A	0.001	0.997	0.001	0.001	2
938	10C005P602				#N/A	0.001	0.997	0.001	0.001	2
939	10C077P601				#N/A	0.001	0.997	0.001	0.001	2
940	10C160P001				#N/A	0.001	0.997	0.001	0.001	2
941	11C103P003				#N/A	0.001	0.997	0.001	0.001	2
946	08C043P001				#N/A	0.001	0.997	0.001	0.001	2
947	10C070P611				#N/A	0.001	0.997	0.001	0.001	2
948	11C110P003				#N/A	0.001	0.997	0.001	0.001	2
949	11C190P003				#N/A	0.001	0.997	0.001	0.001	2
950	10C169P001				#N/A	0.001	0.997	0.001	0.001	2
953	07C009P601				#N/A	0.001	0.997	0.001	0.001	2
957	11C105P001				#N/A	0.001	0.997	0.001	0.001	2
958	10C080P605				#N/A	0.001	0.997	0.001	0.001	2
959	11C154P005				#N/A	0.001	0.997	0.001	0.001	2
960	10C136P004				#N/A	0.001	0.997	0.001	0.001	2
961	09C068P602				#N/A	0.001	0.997	0.001	0.001	2
992	UFL_12.75-7	H3	H3	S*	#N/A	0.001	0.997	0.001	0.001	2
1010	FL_08-10	H1	H2	MS	#N/A	0.001	0.997	0.001	0.001	2
210	04C041P007				2.97112	0.001	0.996	0.001	0.002	2
295	11C089P001				3.07061	0.001	0.996	0.001	0.002	2
533	12C035P001				2.75	0.001	0.996	0.001	0.002	2
738	Shortcake				#N/A	0.001	0.996	0.001	0.002	2
776	Tustin				2.875	0.001	0.996	0.001	0.002	2
778	Evita				#N/A	0.001	0.996	0.001	0.002	2
781	Pin#N/Acle				#N/A	0.001	0.996	0.001	0.002	2
783	Valley_Red				#N/A	0.001	0.996	0.001	0.002	2
942	10C144P003				#N/A	0.001	0.996	0.001	0.002	2
952	11C179P003				#N/A	0.001	0.996	0.001	0.002	2
85	12C014P001				2.27919	0.003	0.992	0.001	0.005	2
301	11C061P001				4.0328	0.003	0.992	0.001	0.004	2
256	10C187P006				#N/A	0.001	0.992	0.001	0.006	2
376	Fresno				2.25	0.001	0.992	0.002	0.006	2
101	Earliglow				3.13633	0.003	0.991	0.001	0.006	2
302	12C023P605				3.38517	0.003	0.991	0.001	0.006	2
398	02C230P001				2.75	0.003	0.991	0.001	0.005	2
78	06C217P001				3.27919	0.005	0.987	0.001	0.008	2
281	11C101P004				#N/A	0.005	0.987	0.001	0.007	2
108	Delite				1.70776	0.005	0.986	0.001	0.008	2
68	92C289P002				4.27061	0.004	0.986	0.001	0.009	2
951	11C080P002				#N/A	0.006	0.984	0.001	0.009	2
491	11C167P001				#N/A	0.007	0.983	0.001	0.009	2
956	10C143P001				#N/A	0.007	0.983	0.001	0.009	2
113	09C085P002				3.99348	0.013	0.979	0.007	0.001	2
881	Touhoku_5				#N/A	0.008	0.976	0.001	0.016	2
653	Strawberry_Festival				#N/A	0.011	0.974	0.003	0.012	2
488	03C092P008				#N/A	0.008	0.973	0.001	0.019	2
472	Carlsbad				3.96102	0.007	0.972	0.001	0.02	2
44	Pacific				3.12462	0.003	0.971	0.001	0.025	2
702	Tantallon				#N/A	0.001	0.969	0.004	0.025	2
769	Melcher_86-				#N/A	0.001	0.968	0.005	0.026	2
156	12C099P003				3.24678	0.031	0.958	0.01	0.001	2
647	Vista				3.27919	0.03	0.946	0.014	0.009	2
54	07C043P001				#N/A	0.024	0.946	0.001	0.029	2
739	64C028P018_				#N/A	0.003	0.946	0.014	0.036	2
73	04C056P608				#N/A	0.026	0.943	0.001	0.03	2
453	09C048P003				3.5	0.025	0.943	0.001	0.031	2
717	64C028P018				#N/A	0.002	0.938	0.002	0.059	2
377	03C195P008				3.875	0.006	0.922	0.001	0.071	2
807	Linn				3.07519	0.002	0.911	0.085	0.002	2
839	EB_461				#N/A	0.001	0.894	0.103	0.001	2
575	Ovation_(Ma				#N/A	0.118	0.875	0.001	0.006	2
171	Surecrop				#N/A	0.119	0.872	0.001	0.007	2
609	Redcrest				#N/A	0.116	0.869	0.001	0.014	2
753	MSU_80				#N/A	0.006	0.865	0.002	0.128	2
352	Empire				1.75	0.135	0.861	0.001	0.003	2
579	Eversweet				#N/A	0.136	0.86	0.001	0.003	2
165	Spadeka				#N/A	0.134	0.86	0.001	0.005	2
485	Fairland				1.97112	0.137	0.859	0.001	0.003	2
127	MD_683				1.375	0.138	0.858	0.001	0.003	2
751	MSU_59				#N/A	0.136	0.855	0.001	0.008	2
676	Aberdeen_-_				#N/A	0.142	0.854	0.001	0.003	2
388	Tribute				1.78948	0.142	0.853	0.001	0.004	2
442	Armore				1.875	0.143	0.852	0.001	0.004	2
856	F.xa#N/A#N/Assa				#N/A	0.138	0.852	0.001	0.009	2
884	Veeglow				#N/A	0.145	0.85	0.001	0.004	2
870	F.xa#N/A#N/Assa				#N/A	0.146	0.849	0.001	0.004	2
426	63C120P001				#N/A	0.154	0.841	0.001	0.004	2
646	Firecracker				#N/A	0.135	0.84	0.003	0.023	2
666	Stelemaster				1.63778	0.158	0.838	0.001	0.003	2
866	MDUS_3839				#N/A	0.159	0.837	0.001	0.004	2
754	WA				#N/A	0.159	0.836	0.001	0.004	2
681	MSU_68				#N/A	0.16	0.835	0.001	0.004	2
770	MSU_60				#N/A	0.003	0.834	0.001	0.161	2
750	Symphony				#N/A	0.166	0.83	0.001	0.003	2
639	MSU_74				#N/A	0.134	0.83	0.02	0.016	2
923	11C021P001				#N/A	0.009	0.826	0.001	0.164	2
441	07C120P003				2.85062	0.004	0.82	0.001	0.175	2
844	Radiance				#N/A	0.001	0.813	0.185	0.001	2
532	10C144P002				2.83891	0.008	0.812	0.001	0.18	2
732	ORUS_740-7				#N/A	0.003	0.777	0.001	0.219	2
293	10C144P001				2.56491	0.01	0.766	0.001	0.223	2
1020	K12-10	H1	h2	2R	#N/A	0.083	0.732	0.004	0.182	2
690	ORUS_4916_U				#N/A	0.003	0.73	0.001	0.265	2
194	ORUS_4816_O				#N/A	0.003	0.727	0.001	0.269	2
670	ORUS_4474_O				#N/A	0.003	0.726	0.001	0.27	2
740	Vale				#N/A	0.003	0.723	0.001	0.273	2
318	Hood				1.85062	0.002	0.722	0.001	0.274	2
598	Ozark_Beaut				#N/A	0.002	0.722	0.001	0.275	2
238	Monterey				3.47112	0.002	0.696	0.001	0.302	2
458	10C105P001				3.36102	0.002	0.692	0.001	0.305	2
699	MSU_77				#N/A	0.191	0.687	0.005	0.117	2
279	12C124P001				3.1418	0.001	0.673	0.001	0.325	2
737	FVC_10-24-5				#N/A	0.021	0.663	0.001	0.315	2
849	Touhoku_15				#N/A	0.003	0.647	0.001	0.35	2
725	ORUS_1391-1				#N/A	0.046	0.604	0.012	0.338	2
707	ORUS_1384-3				#N/A	0.001	0.599	0.397	0.003	2
643	F.xa#N/A#N/Assa				#N/A	0.034	0.597	0.007	0.362	2
604	Olympus				#N/A	0.001	0.596	0.402	0.001	2
67	CA_1517				4.2308	0.001	0.52	0.477	0.002	2
173	NC_96_33_1				2.91345	0.003	0.515	0.468	0.015	2
33	12C096P602				#N/A	0.002	0.001	0.996	0.001	3
497	Kaiser_Saml				#N/A	0.002	0.001	0.996	0.001	3
749	Herzberg's_				#N/A	0.002	0.001	0.996	0.001	3
982	UFL_11.77-9	H2	H2	HS*	#N/A	0.002	0.001	0.996	0.001	3
1012	FL_09-57_H2	H1	H1	MS	#N/A	0.002	0.001	0.996	0.001	3
371	02C143P003				2.47112	0.003	0.002	0.995	0.001	3
729	Aprikose				#N/A	0.003	0.002	0.995	0.001	3
35	12C185P001				2.74463	0.002	0.002	0.995	0.001	3
60	Senga_Senga#N/A				1.25	0.002	0.002	0.995	0.001	3
182	11C050P001				#N/A	0.002	0.002	0.995	0.001	3
803	Direktor_Pa				#N/A	0.002	0.002	0.995	0.001	3
989	UFL_12.65-2			S*	#N/A	0.002	0.002	0.995	0.001	3
71	Deutschland				#N/A	0.003	0.001	0.995	0.001	3
806	Titan				#N/A	0.003	0.001	0.995	0.001	3
997	UFL_13.27-1	H2	H4	S*	#N/A	0.003	0.001	0.995	0.001	3
357	12C096P002				#N/A	0.002	0.001	0.995	0.001	3
423	12C106P006				3.31727	0.002	0.001	0.995	0.001	3
980	UFL_11.58-7			HS*	#N/A	0.002	0.001	0.995	0.001	3
705	Temptation				#N/A	0.002	0.003	0.994	0.001	3
66	K1_1953				#N/A	0.003	0.002	0.994	0.001	3
142	2_Lago_Yelc				#N/A	0.002	0.002	0.994	0.002	3
862	Kunowase				#N/A	0.002	0.002	0.994	0.001	3
360	CA_1541				#N/A	0.004	0.001	0.994	0.001	3
581	Micmac				#N/A	0.004	0.001	0.994	0.001	3
268	2_CUC_1A				4.22071	0.003	0.001	0.994	0.001	3
589	#N/Agasaki_Qu				#N/A	0.003	0.001	0.994	0.001	3
629	Nyohou				#N/A	0.003	0.003	0.993	0.001	3
652	Prisvyata				#N/A	0.003	0.003	0.993	0.001	3
726	Lambada				#N/A	0.003	0.003	0.993	0.001	3
278	Allstar				2.43022	0.003	0.002	0.993	0.001	3
224	Darrow_72				3.13778	0.005	0.001	0.993	0.001	3
674	Tabea				#N/A	0.006	0.002	0.992	0.001	3
389	Vystavoch#N/A				#N/A	0.006	0.001	0.992	0.001	3
572	Arnika				#N/A	0.006	0.001	0.992	0.001	3
433	Yuzhanka				#N/A	0.007	0.001	0.991	0.002	3
998	UFL_13.4-13	H1	H2	S*	#N/A	0.007	0.001	0.991	0.001	3
765	Mieze_Schin				#N/A	0.006	0.001	0.991	0.001	3
143	Scotland				#N/A	0.008	0.001	0.99	0.001	3
1018	FL_10-92_H1	H1	H2	R*	#N/A	0.008	0.001	0.99	0.002	3
264	Liberation_				#N/A	0.007	0.001	0.99	0.002	3
796	Domanil				#N/A	0.009	0.001	0.989	0.002	3
977	UFL_16.2-18			HS*	#N/A	0.009	0.001	0.989	0.001	3
979	UFL_11.46-8	H1	H2	HS*	#N/A	0.009	0.001	0.989	0.001	3
987	UFL_12.5-10	H1	H2	HS*	#N/A	0.009	0.001	0.989	0.002	3
541	ILE_02A				4.27061	0.008	0.001	0.989	0.002	3
623	Cambridge_F				#N/A	0.007	0.001	0.989	0.003	3
96	PSG_43				3.89979	0.003	0.006	0.988	0.003	3
664	Emily				#N/A	0.01	0.001	0.988	0.002	3
1009	FL_06-38_H1	H1	H3	MS*	#N/A	0.01	0.001	0.988	0.002	3
723	F.xa#N/A#N/Asa_				#N/A	0.008	0.004	0.987	0.002	3
907	08C114P005				#N/A	0.01	0.001	0.987	0.002	3
964	CA_1466				#N/A	0.003	0.007	0.986	0.003	3
963	CA_1501				#N/A	0.007	0.003	0.986	0.005	3
378	Gre#N/Adier				2.66532	0.012	0.001	0.986	0.002	3
511	Campbell				#N/A	0.013	0.001	0.984	0.001	3
708	Jonsok				#N/A	0.013	0.001	0.984	0.002	3
857	Sizutakara				#N/A	0.013	0.001	0.984	0.002	3
832	Haruyoi				#N/A	0.012	0.001	0.984	0.004	3
591	Kurume103				#N/A	0.014	0.001	0.983	0.002	3
197	Himiko				3.0268	0.016	0.001	0.982	0.002	3
374	Sola#N/A				3.26748	0.016	0.001	0.981	0.002	3
200	Redgauntlet				#N/A	0.015	0.001	0.981	0.002	3
375	12C105P010				#N/A	0.018	0.001	0.979	0.002	3
583	Geneva				#N/A	0.018	0.001	0.979	0.002	3
655	Nisga'a				#N/A	0.017	0.001	0.979	0.003	3
605	Sitka_D_x_R				#N/A	0.001	0.019	0.978	0.003	3
141	Litessa				#N/A	0.02	0.001	0.978	0.001	3
651	Gaja				#N/A	0.018	0.001	0.978	0.003	3
284	Toro				3.45537	0.021	0.001	0.977	0.002	3
694	Induka				#N/A	0.023	0.001	0.975	0.002	3
325	12C117P001				#N/A	0.022	0.001	0.975	0.002	3
794	Solprins				#N/A	0.022	0.001	0.975	0.002	3
266	CFRA_1689				4.13778	0.006	0.004	0.974	0.017	3
23	Del_Norte				2.88517	0.005	0.004	0.974	0.017	3
789	Syuukou				#N/A	0.024	0.001	0.974	0.001	3
547	#N/Ahuelbuto_				#N/A	0.022	0.002	0.973	0.003	3
277	12C115P006				2.99217	0.024	0.001	0.973	0.002	3
565	Fukuba				#N/A	0.024	0.001	0.973	0.002	3
174	Bounty				1.83891	0.024	0.001	0.972	0.002	3
712	Okitsu_15				#N/A	0.024	0.001	0.972	0.003	3
593	Rabunda				#N/A	0.011	0.007	0.971	0.011	3
719	Madame_Mout				#N/A	0.023	0.001	0.971	0.005	3
730	Talisman				#N/A	0.018	0.001	0.971	0.01	3
312	CFRA_1690				2.54646	0.005	0.004	0.97	0.021	3
567	Royal_Sover				#N/A	0.028	0.001	0.97	0.001	3
622	Aromel				#N/A	0.028	0.001	0.97	0.002	3
678	Koro#N/A				#N/A	0.024	0.001	0.97	0.005	3
329	12C171P005				#N/A	0.029	0.001	0.969	0.002	3
937	09C032P605				#N/A	0.029	0.001	0.968	0.002	3
508	12C112P008				3.12462	0.032	0.001	0.966	0.002	3
123	37C020P045				3.625	0.027	0.001	0.965	0.007	3
775	Calypso				#N/A	0.021	0.001	0.964	0.013	3
158	12C148P005				4.37887	0.036	0.001	0.962	0.002	3
825	F.xa#N/A#N/Assa				#N/A	0.002	0.004	0.955	0.039	3
691	Jaune				#N/A	0.029	0.001	0.953	0.018	3
50	Reiko				#N/A	0.008	0.007	0.951	0.034	3
999	UFL_13.42-1	H1	H3	S*	#N/A	0.02	0.003	0.949	0.028	3
1005	UFL_15.105-	H1	H2	S*	#N/A	0.002	0.052	0.943	0.004	3
1017	FL_10-89_H1	H3	H4	S*	#N/A	0.059	0.001	0.938	0.002	3
86	12C020P001				2.73312	0.06	0.001	0.937	0.002	3
854	Kagayaki				#N/A	0.007	0.006	0.934	0.054	3
1019	Florida127_	H1	H2	2R	#N/A	0.067	0.001	0.93	0.002	3
648	12C089P002				#N/A	0.065	0.001	0.93	0.004	3
139	Sitka_hybri				#N/A	0.003	0.003	0.928	0.066	3
984	UFL_12.115-			HS*	#N/A	0.069	0.001	0.928	0.002	3
569	Clark				#N/A	0.003	0.003	0.926	0.068	3
274	Sitka				3.5	0.003	0.003	0.922	0.072	3
762	Lihama				#N/A	0.072	0.002	0.922	0.004	3
150	Yaqui#N/A_A				3.875	0.001	0.016	0.92	0.062	3
342	95C179P002				3.5	0.08	0.001	0.917	0.002	3
530	11C030P002				3.41034	0.085	0.001	0.912	0.002	3
929	09C108P002				#N/A	0.104	0.001	0.893	0.002	3
544	12C184P001				#N/A	0.106	0.001	0.892	0.002	3
545	CA_1405				#N/A	0.001	0.093	0.887	0.018	3
945	09C166P007				#N/A	0.114	0.001	0.881	0.004	3
320	KH_94_06				2.41034	0.006	0.008	0.878	0.108	3
84	2_CPU_2A				#N/A	0.118	0.002	0.875	0.005	3
228	CA_1499				3.625	0.002	0.003	0.863	0.132	3
362	Scotts_Cree				#N/A	0.002	0.056	0.855	0.087	3
160	CA_1386				#N/A	0.003	0.012	0.854	0.13	3
373	12C115P005				3.28846	0.142	0.001	0.854	0.003	3
543	2_TAP_1A				4.56419	0.139	0.002	0.853	0.006	3
314	LCM_10				#N/A	0.001	0.113	0.851	0.035	3
503	LCM_19				#N/A	0.001	0.156	0.827	0.016	3
549	WLSP_08				4.15748	0.003	0.165	0.81	0.021	3
128	CA_1234				#N/A	0.004	0.02	0.799	0.177	3
233	Prelude				#N/A	0.001	0.212	0.785	0.002	3
673	Carmine				#N/A	0.002	0.004	0.78	0.214	3
395	Comet				#N/A	0.001	0.215	0.779	0.005	3
657	Vicomtesse_				#N/A	0.224	0.001	0.771	0.004	3
879	77C084P103				#N/A	0.228	0.001	0.769	0.001	3
837	#N/Agoya-oomi				#N/A	0.002	0.005	0.758	0.235	3
452	White_Carol				#N/A	0.237	0.001	0.758	0.003	3
656	Tarpan				#N/A	0.002	0.246	0.741	0.012	3
107	Black_Hills				#N/A	0.011	0.187	0.738	0.065	3
146	Dania				#N/A	0.002	0.008	0.718	0.271	3
122	British_Sov				#N/A	0.002	0.003	0.712	0.284	3
87	RH_43				#N/A	0.011	0.112	0.699	0.178	3
706	Pavlovtchan				#N/A	0.305	0.001	0.692	0.002	3
684	Red_Shore				#N/A	0.316	0.001	0.682	0.002	3
515	BT3_UTAH				3.47112	0.002	0.335	0.65	0.014	3
826	Eastern_Pin				#N/A	0.011	0.007	0.649	0.333	3
365	Cambridge_L				#N/A	0.004	0.002	0.649	0.345	3
88	LH_18_2				#N/A	0.003	0.029	0.638	0.33	3
682	MSU_76				#N/A	0.001	0.335	0.632	0.031	3
669	Melody				#N/A	0.368	0.001	0.63	0.001	3
408	Strawberry_Mountain				4.96	0.006	0.281	0.628	0.085	3
231	Da#N/A				2.93234	0.373	0.001	0.624	0.002	3
191	Red_Giant				2	0.375	0.001	0.621	0.003	3
280	Cese#N/A				2.54646	0.375	0.001	0.621	0.002	3
820	White_D				#N/A	0.374	0.003	0.61	0.012	3
968	UFL_13.26-1	H1	H1	R*	#N/A	0.001	0.396	0.599	0.004	3
592	Marshall_19				#N/A	0.398	0.001	0.599	0.002	3
624	To-Wan				#N/A	0.401	0.001	0.597	0.002	3
584	Tenira				#N/A	0.401	0.001	0.596	0.001	3
675	Sweet_Bliss				#N/A	0.001	0.401	0.595	0.003	3
971	UFL_11.121-	H1	H1	MR*	#N/A	0.001	0.401	0.594	0.004	3
981	UFL_11.71-9	H1	H1	HS*	#N/A	0.001	0.405	0.59	0.004	3
976	UFL_11.31-1	H1	H1	HS*	#N/A	0.001	0.409	0.588	0.003	3
978	UFL_11.31-5	H1	H1	HS*	#N/A	0.001	0.407	0.588	0.004	3
1024	WinterDawn_	H1	H3	R*	#N/A	0.001	0.407	0.588	0.005	3
829	EB_457				#N/A	0.001	0.406	0.588	0.005	3
972	UFL_12.105-			MR	#N/A	0.001	0.41	0.586	0.004	3
1001	UFL_14.82-9			S*	#N/A	0.001	0.409	0.586	0.004	3
970	UFL_11.108-			MR*	#N/A	0.001	0.411	0.585	0.003	3
620	Bogota				#N/A	0.413	0.001	0.584	0.002	3
334	Aiko				3.5	0.416	0.001	0.581	0.002	3
1006	UFL_16.87-3			S*	#N/A	0.001	0.01	0.576	0.413	3
1011	FL_09-46_H1			MS	#N/A	0.001	0.027	0.574	0.398	3
507	Senga_Preco				#N/A	0.001	0.424	0.57	0.005	3
819	MDUS_5136				#N/A	0.001	0.416	0.57	0.013	3
983	UFL_11.98-4	H1	H1	HS*	#N/A	0.001	0.027	0.569	0.403	3
144	Ettersburg_				#N/A	0.012	0.003	0.568	0.417	3
817	Touhoku_10				#N/A	0.001	0.429	0.566	0.003	3
773	Pegasus				#N/A	0.431	0.001	0.566	0.002	3
875	Linda				#N/A	0.43	0.001	0.566	0.003	3
322	LH_20				#N/A	0.006	0.073	0.561	0.36	3
568	Beaver_Swee				#N/A	0.001	0.016	0.559	0.424	3
995	UFL_13.22-3	H1	H1	S*	#N/A	0.001	0.01	0.559	0.43	3
1029	UFL_15.42-5				#N/A	0.003	0.141	0.558	0.298	3
590	Cuesta				#N/A	0.001	0.44	0.556	0.003	3
833	Variegated_				#N/A	0.441	0.001	0.556	0.002	3
827	Touhoku_13				#N/A	0.001	0.441	0.555	0.003	3
731	39C082P019				#N/A	0.442	0.001	0.554	0.003	3
804	11C151P003				4.26748	0.001	0.443	0.552	0.004	3
616	Taiwan_Farm				#N/A	0.446	0.001	0.552	0.002	3
326	Glooscap				3.375	0.001	0.448	0.549	0.003	3
410	KY_08				2.34138	0.001	0.002	0.546	0.451	3
797	11C151P004				4.27061	0.001	0.456	0.541	0.002	3
226	Jucunda				4.00286	0.454	0.002	0.54	0.005	3
613	Fvv3-17				#N/A	0.001	0.446	0.536	0.017	3
851	Beaver_Ruby				#N/A	0.001	0.01	0.535	0.454	3
316	Frederick_9				#N/A	0.002	0.431	0.534	0.034	3
566	Guelph_S01				#N/A	0.001	0.165	0.534	0.3	3
455	Montreal_Ri				#N/A	0.002	0.003	0.528	0.467	3
969	UFL_11.107-	H1	H3	R*	#N/A	0.001	0.471	0.527	0.001	3
689	Northeaster				#N/A	0.002	0.001	0.506	0.49	3
412	NC_95_11_1				#N/A	0.001	0.48	0.505	0.014	3
752	MSU_72				#N/A	0.001	0.015	0.505	0.479	3
166	NC_95_21_5				2.49217	0.001	0.494	0.5	0.005	3
460	Stoplight				3.125	0.002	0.002	0.001	0.996	4
628	Seneca				#N/A	0.001	0.002	0.001	0.996	4
82	Fairfax				1.75	0.002	0.002	0.002	0.995	4
17	UCD_Moxie				#N/A	0.002	0.003	0.001	0.995	4
77	#N/Arcissa				#N/A	0.002	0.003	0.001	0.995	4
90	Selkirk				2.56491	0.002	0.003	0.001	0.995	4
97	Fortune				#N/A	0.002	0.003	0.001	0.995	4
148	92C338P001				3.30445	0.002	0.003	0.001	0.995	4
178	89C230P007				#N/A	0.002	0.003	0.001	0.995	4
192	11C153P009				3.22951	0.002	0.003	0.001	0.995	4
290	11C129P001				3.72167	0.002	0.003	0.001	0.995	4
296	Belrubi				2.42205	0.002	0.003	0.001	0.995	4
333	12C108P004				2.83468	0.002	0.003	0.001	0.995	4
367	12C161P003				#N/A	0.002	0.003	0.001	0.995	4
428	93C072P009				3.59499	0.002	0.003	0.001	0.995	4
475	Mojave				3.36091	0.002	0.003	0.001	0.995	4
490	Cornwallis				2.41034	0.002	0.003	0.001	0.995	4
578	Stolo				#N/A	0.002	0.003	0.001	0.995	4
607	Stoplight_s				#N/A	0.002	0.003	0.001	0.995	4
686	Merrimack				#N/A	0.002	0.003	0.001	0.995	4
728	Bish				#N/A	0.002	0.003	0.001	0.995	4
801	11C151P001				4	0.002	0.003	0.001	0.995	4
871	Touhoku_1				#N/A	0.002	0.003	0.001	0.995	4
892	10C081P001				#N/A	0.002	0.003	0.001	0.995	4
944	04C009P005				#N/A	0.002	0.003	0.001	0.995	4
994	UFL_12.93-4			S*	#N/A	0.002	0.003	0.001	0.995	4
1000	UFL_13.42-5	H1	H3	S*	#N/A	0.002	0.003	0.001	0.995	4
1026	FL_10-24_H1	H2	H3	MR*	#N/A	0.002	0.003	0.001	0.995	4
29	77C056P101				2.99348	0.001	0.003	0.001	0.995	4
91	Santa#N/A				3.58012	0.001	0.003	0.001	0.995	4
110	Jewel				1.85062	0.001	0.003	0.001	0.995	4
232	12C118P002				3.75	0.001	0.003	0.001	0.995	4
457	MDUS_4774				3.99348	0.001	0.003	0.001	0.995	4
555	Blakemore				2.75	0.001	0.003	0.001	0.995	4
845	Morioka_20				#N/A	0.001	0.003	0.001	0.995	4
975	UFL_11.28-3	H1	H3	HS	#N/A	0.001	0.003	0.001	0.995	4
5	Puget_Relia				#N/A	0.002	0.002	0.001	0.995	4
25	Redstar				#N/A	0.002	0.002	0.001	0.995	4
59	Streamliner				#N/A	0.002	0.002	0.001	0.995	4
92	11C003P001				#N/A	0.002	0.002	0.001	0.995	4
125	Sentinel				2.33206	0.002	0.002	0.001	0.995	4
161	Dabreak				#N/A	0.002	0.002	0.001	0.995	4
163	Badgerglo				#N/A	0.002	0.002	0.001	0.995	4
172	Guardian				3.25	0.002	0.002	0.001	0.995	4
276	Massey				1.47112	0.002	0.002	0.001	0.995	4
282	Wiltguard				2.78948	0.002	0.002	0.001	0.995	4
372	MDUS_4609				2.50377	0.002	0.002	0.001	0.995	4
411	11C153P011				3.21926	0.002	0.002	0.001	0.995	4
417	12C114P001				#N/A	0.002	0.002	0.001	0.995	4
418	Donner				3	0.002	0.002	0.001	0.995	4
461	12C169P004				4.13778	0.002	0.002	0.001	0.995	4
467	12C162P001				2.97112	0.002	0.002	0.001	0.995	4
527	03C149P008				#N/A	0.002	0.002	0.001	0.995	4
610	MDUS_4587				#N/A	0.002	0.002	0.001	0.995	4
630	Terunoka				#N/A	0.002	0.002	0.001	0.995	4
631	MDUS_4645				#N/A	0.002	0.002	0.001	0.995	4
649	Klonmore				#N/A	0.002	0.002	0.001	0.995	4
695	Red_Cross				#N/A	0.002	0.002	0.001	0.995	4
809	MDUS_5130				#N/A	0.002	0.002	0.001	0.995	4
861	ORUS_1083-1				#N/A	0.002	0.002	0.001	0.995	4
863	F.xa#N/A#N/Assa				#N/A	0.002	0.002	0.001	0.995	4
973	UFL_11.139-	H1	H3	HS	#N/A	0.002	0.002	0.001	0.995	4
993	UFL_12.90-5	H1	H3	S*	#N/A	0.002	0.002	0.001	0.995	4
996	UFL_16.39-1			S*	#N/A	0.002	0.002	0.001	0.995	4
1022	Radiance_H1			R*	#N/A	0.002	0.002	0.001	0.995	4
104	Toklat				#N/A	0.001	0.002	0.001	0.995	4
435	Camino_Real				2.63778	0.001	0.002	0.001	0.995	4
727	ORUS_1267-2				#N/A	0.001	0.002	0.001	0.995	4
747	ORUS_1239R-				#N/A	0.001	0.002	0.001	0.995	4
858	Yagumo				#N/A	0.001	0.002	0.001	0.995	4
880	Eros				#N/A	0.001	0.002	0.001	0.995	4
15	11C067P001				1.67207	0.002	0.004	0.001	0.994	4
147	MDUS_5097				1.88846	0.002	0.004	0.001	0.994	4
211	Beaver_Bell				#N/A	0.002	0.004	0.001	0.994	4
767	Puget_Beaut				#N/A	0.002	0.004	0.001	0.994	4
873	MDUS_4234				#N/A	0.002	0.004	0.001	0.994	4
102	MDUS_5406				#N/A	0.001	0.004	0.001	0.994	4
810	UCD_Royal_R				#N/A	0.001	0.004	0.001	0.994	4
46	12C194P001				2.69605	0.002	0.003	0.001	0.994	4
114	12C130P002				2.43022	0.002	0.003	0.001	0.994	4
124	MDUS_5189				#N/A	0.002	0.003	0.001	0.994	4
153	Midland				#N/A	0.002	0.003	0.001	0.994	4
170	Berkeley				2.5	0.002	0.003	0.001	0.994	4
180	09C056P608				#N/A	0.002	0.003	0.001	0.994	4
185	09C180P001				2.88517	0.002	0.003	0.001	0.994	4
212	Palomar				3.54646	0.002	0.003	0.001	0.994	4
247	07C119P001				#N/A	0.002	0.003	0.001	0.994	4
265	11C099P009				#N/A	0.002	0.003	0.001	0.994	4
286	MDUS_3316				1.99	0.002	0.003	0.001	0.994	4
294	MDUS_4987				2.125	0.002	0.003	0.001	0.994	4
327	12C142P001				2.87061	0.002	0.003	0.001	0.994	4
361	11C141P004				#N/A	0.002	0.003	0.001	0.994	4
413	11C195P003				2.25	0.002	0.003	0.001	0.994	4
421	11C141P002				#N/A	0.002	0.003	0.001	0.994	4
440	93C226P002				3.46737	0.002	0.003	0.001	0.994	4
500	11C153P005				3.42205	0.002	0.003	0.001	0.994	4
576	Mira				#N/A	0.002	0.003	0.001	0.994	4
577	L'Amour				#N/A	0.002	0.003	0.001	0.994	4
586	Protem				#N/A	0.002	0.003	0.001	0.994	4
625	Everbearing				#N/A	0.002	0.003	0.001	0.994	4
654	Itasca				#N/A	0.002	0.003	0.001	0.994	4
672	Flamenco				#N/A	0.002	0.003	0.001	0.994	4
683	FVC_9-16-5				#N/A	0.002	0.003	0.001	0.994	4
700	FVC_9-16-26				#N/A	0.002	0.003	0.001	0.994	4
812	Benihime_02				#N/A	0.002	0.003	0.001	0.994	4
814	F.xa#N/A#N/Assa				#N/A	0.002	0.003	0.001	0.994	4
841	Delmarvel				#N/A	0.002	0.003	0.001	0.994	4
859	Kent				#N/A	0.002	0.003	0.001	0.994	4
876	Mishino				#N/A	0.002	0.003	0.001	0.994	4
904	09C037P001				#N/A	0.002	0.003	0.001	0.994	4
905	06C204P001				#N/A	0.002	0.003	0.001	0.994	4
913	11C145P001				#N/A	0.002	0.003	0.001	0.994	4
201	06C016P602				3.56491	0.001	0.003	0.001	0.994	4
493	07C203P001				#N/A	0.001	0.003	0.001	0.994	4
562	UCD_Finn				#N/A	0.001	0.003	0.001	0.994	4
710	Susit#N/A				#N/A	0.002	0.002	0.001	0.994	4
878	F.xa#N/A#N/Assa				#N/A	0.002	0.003	0.002	0.993	4
63	Honeoye				#N/A	0.003	0.002	0.002	0.993	4
659	Koro_103				#N/A	0.002	0.004	0.001	0.993	4
865	Vibrant				#N/A	0.004	0.002	0.002	0.992	4
463	12C113P002				2.87061	0.002	0.005	0.001	0.992	4
815	F.xa#N/A#N/Assa				#N/A	0.002	0.003	0.004	0.991	4
206	Cavalier				1.98177	0.005	0.002	0.002	0.991	4
188	Redchief				#N/A	0.005	0.002	0.003	0.99	4
603	MDUS_4355				#N/A	0.005	0.002	0.003	0.99	4
736	MSU_79				#N/A	0.005	0.002	0.003	0.99	4
505	MDUS_4588				#N/A	0.006	0.002	0.002	0.99	4
587	MDUS_3184				#N/A	0.006	0.002	0.002	0.99	4
764	Clancy				#N/A	0.006	0.002	0.002	0.99	4
852	MDUS_5368_R				#N/A	0.006	0.002	0.002	0.99	4
81	Acadia				#N/A	0.005	0.002	0.002	0.99	4
784	Sparkle_Sup				#N/A	0.004	0.003	0.004	0.989	4
42	Clare				#N/A	0.006	0.003	0.002	0.989	4
617	Temple				#N/A	0.005	0.003	0.005	0.988	4
466	Sparkle				2.25	0.005	0.002	0.005	0.988	4
782	Evangeline				#N/A	0.007	0.003	0.003	0.988	4
190	Dunlap				#N/A	0.008	0.002	0.002	0.988	4
514	Cyclone				1.30445	0.005	0.002	0.006	0.987	4
368	Pajaro				4.04646	0.006	0.005	0.001	0.987	4
701	10C126P003				#N/A	0.006	0.007	0.001	0.986	4
741	Aberdeen				2.83891	0.006	0.007	0.001	0.986	4
539	11C036P601				3.47061	0.007	0.006	0.001	0.986	4
846	F.xa#N/A#N/Assa				#N/A	0.008	0.004	0.001	0.986	4
1002	UFL_13.51-1	H1	H3	S*	#N/A	0.008	0.006	0.001	0.985	4
1023	Treasure_H1	H1	H1	R*	#N/A	0.008	0.006	0.001	0.985	4
183	Howard_17				#N/A	0.007	0.003	0.005	0.984	4
446	92C339P002				2.86737	0.006	0.009	0.001	0.984	4
62	97C207P003				3.23022	0.008	0.007	0.001	0.984	4
303	07C064P003				2.55319	0.008	0.007	0.001	0.984	4
895	10C141P001				#N/A	0.007	0.009	0.001	0.983	4
208	71C098P605				3.49	0.006	0.009	0.001	0.983	4
242	87C112P010				2.80445	0.008	0.008	0.001	0.983	4
157	07C064P005				#N/A	0.008	0.007	0.001	0.983	4
478	10C056P004				3.03022	0.008	0.009	0.001	0.982	4
230	12C180P004				3.25	0.009	0.008	0.001	0.982	4
315	12C179P001				3.12462	0.009	0.008	0.001	0.982	4
132	11C036P002				#N/A	0.008	0.008	0.001	0.982	4
394	99C206P006				3.23022	0.01	0.007	0.001	0.982	4
255	11C036P001				3.16102	0.011	0.006	0.001	0.982	4
248	87C112P006				#N/A	0.008	0.009	0.002	0.981	4
151	92C289P004				2.63778	0.007	0.011	0.001	0.981	4
299	96C063P606				2.63778	0.008	0.01	0.001	0.981	4
75	10C122P006				#N/A	0.009	0.009	0.001	0.981	4
534	10C124P002				4.13778	0.01	0.008	0.001	0.981	4
384	Diamante				3.02366	0.009	0.008	0.001	0.981	4
585	59C039P001				#N/A	0.011	0.007	0.001	0.981	4
469	05C197P002				3.12462	0.01	0.01	0.001	0.98	4
168	05C115P005				#N/A	0.01	0.009	0.001	0.98	4
716	FVC_10-11-3				#N/A	0.013	0.003	0.005	0.979	4
288	Selva				3.40286	0.01	0.01	0.001	0.979	4
477	10C126P002				#N/A	0.01	0.01	0.001	0.979	4
771	MSU_73				#N/A	0.011	0.009	0.001	0.979	4
4	Cabrillo				2.98177	0.015	0.003	0.005	0.978	4
56	01C134P003				4	0.009	0.012	0.001	0.978	4
234	12C183P001				3.63778	0.01	0.011	0.001	0.978	4
520	Seascape				3.13633	0.01	0.011	0.001	0.978	4
155	81C016P604				#N/A	0.01	0.012	0.001	0.977	4
709	Tillamook				#N/A	0.01	0.012	0.001	0.977	4
714	MSU_70				#N/A	0.013	0.009	0.001	0.977	4
443	03C001P606				3.625	0.01	0.013	0.001	0.976	4
893	10C007P003				#N/A	0.012	0.012	0.001	0.975	4
8	10C122P003				3.54646	0.014	0.01	0.001	0.975	4
885	Mohawk				#N/A	0.025	0.003	0.006	0.966	4
734	MSU_56				#N/A	0.026	0.003	0.005	0.965	4
680	MSU_27				#N/A	0.028	0.002	0.006	0.964	4
61	Idil				#N/A	0.002	0.033	0.001	0.964	4
671	Istochnik				#N/A	0.029	0.003	0.005	0.963	4
45	Robinson				2.69327	0.001	0.036	0.001	0.962	4
704	Holiday				3.66532	0.002	0.039	0.001	0.958	4
196	11C124P001				2.13633	0.002	0.042	0.001	0.955	4
638	MSU_61				#N/A	0.039	0.003	0.005	0.953	4
106	Tangi				3.19946	0.047	0.003	0.009	0.941	4
83	Ourown				2.875	0.018	0.005	0.043	0.934	4
758	LH_30-4				#N/A	0.002	0.065	0.001	0.932	4
802	Rannyaya_Pl				#N/A	0.02	0.026	0.023	0.931	4
121	MDUS_4380				#N/A	0.061	0.002	0.008	0.929	4
850	Everbearing				#N/A	0.02	0.005	0.051	0.925	4
698	MSU_69				#N/A	0.028	0.005	0.049	0.918	4
454	11C157P001				3.83022	0.002	0.003	0.079	0.916	4
339	10C055P002				#N/A	0.002	0.003	0.082	0.913	4
906	07C090P606				#N/A	0.002	0.003	0.088	0.908	4
353	00C003P602				3.27688	0.004	0.097	0.001	0.898	4
298	12C039P601				3.14463	0.111	0.011	0.002	0.876	4
38	Benton				#N/A	0.011	0.056	0.075	0.858	4
637	MSU_5				#N/A	0.059	0.086	0.001	0.853	4
52	02C132P006				#N/A	0.002	0.146	0.001	0.852	4
560	12C110P002				3.03022	0.001	0.162	0.001	0.836	4
663	FVC_8-27-73				#N/A	0.153	0.021	0.002	0.824	4
886	05C132P001				#N/A	0.002	0.005	0.199	0.795	4
703	Beaver_Earl				#N/A	0.004	0.203	0.006	0.787	4
745	Toyonoka				#N/A	0.002	0.002	0.212	0.784	4
557	Elsanta				#N/A	0.002	0.228	0.001	0.769	4
561	Gorella				3.41034	0.002	0.231	0.001	0.766	4
787	Fujisaki_06				#N/A	0.006	0.234	0.001	0.759	4
582	Ogallala				#N/A	0.003	0.012	0.228	0.757	4
735	MSU_71				#N/A	0.221	0.027	0.001	0.751	4
632	Don				#N/A	0.002	0.257	0.001	0.741	4
119	ORUS_4817_O				#N/A	0.003	0.259	0.001	0.737	4
509	Tyee				2.0328	0.004	0.259	0.001	0.736	4
1021	Mara_des_Bo			R*	#N/A	0.004	0.262	0.001	0.734	4
594	Qui#N/Ault				#N/A	0.003	0.264	0.001	0.732	4
130	Redgem				2.13633	0.003	0.266	0.001	0.73	4
40	Pioneer				#N/A	0.183	0.086	0.001	0.73	4
834	Morioka_22				#N/A	0.002	0.268	0.001	0.729	4
793	Shuksan				#N/A	0.003	0.267	0.001	0.728	4
742	Tamella				4.35518	0.002	0.002	0.273	0.724	4
57	Sunrise				#N/A	0.002	0.274	0.001	0.723	4
872	Latestar				#N/A	0.002	0.275	0.001	0.722	4
468	58C045P002				#N/A	0.2	0.084	0.001	0.715	4
755	September_S				#N/A	0.003	0.281	0.001	0.714	4
808	Morioka_17				#N/A	0.001	0.003	0.289	0.707	4
479	Sunset				2.13633	0.003	0.29	0.001	0.706	4
49	90C241P005				#N/A	0.002	0.293	0.001	0.704	4
898	09C088P602				#N/A	0.002	0.293	0.001	0.704	4
487	Fern				3.375	0.002	0.292	0.001	0.704	4
175	87C076P002				#N/A	0.003	0.294	0.001	0.703	4
385	Cruz				3.625	0.003	0.295	0.001	0.702	4
640	Talkeet#N/A				#N/A	0.23	0.067	0.002	0.701	4
396	Hecker				#N/A	0.003	0.296	0.001	0.7	4
679	Akashi_005				#N/A	0.003	0.296	0.001	0.7	4
618	Tufts				2.93234	0.002	0.296	0.001	0.7	4
382	Freja				#N/A	0.006	0.296	0.001	0.697	4
218	Mrak				1.83891	0.002	0.308	0.001	0.689	4
855	F.xa#N/A#N/Assa				#N/A	0.002	0.308	0.001	0.689	4
252	70C003P117				#N/A	0.002	0.309	0.001	0.688	4
392	Aptos				3.26748	0.003	0.31	0.001	0.687	4
422	Sali#N/As				2.875	0.003	0.311	0.001	0.685	4
713	MSU_44				#N/A	0.001	0.004	0.313	0.682	4
962	Albritton				#N/A	0.316	0.002	0.002	0.68	4
98	85C003P002				3.08012	0.007	0.002	0.313	0.678	4
612	Sivetta				#N/A	0.001	0.003	0.322	0.673	4
198	69C019P012				#N/A	0.002	0.325	0.001	0.673	4
798	Tago				#N/A	0.001	0.003	0.323	0.672	4
721	Jerseybelle				4.63778	0.001	0.002	0.326	0.67	4
1007	UFL_16.89-3			S	#N/A	0.005	0.325	0.001	0.669	4
169	Elista				#N/A	0.001	0.004	0.327	0.668	4
733	Wino#N/A				#N/A	0.001	0.003	0.328	0.667	4
346	PI616580				#N/A	0.331	0.002	0.001	0.666	4
766	Fresca				#N/A	0.003	0.331	0.001	0.665	4
635	S1				#N/A	0.045	0.294	0.001	0.66	4
756	Bolero				#N/A	0.339	0.002	0.001	0.658	4
774	Sans_Rivale				#N/A	0.001	0.002	0.339	0.657	4
779	Regi#N/A				#N/A	0.001	0.002	0.348	0.649	4
840	NC_3892_MI				#N/A	0.243	0.002	0.109	0.645	4
570	ORUS_3727_O				#N/A	0.002	0.257	0.097	0.644	4
176	Cardi#N/Al				#N/A	0.353	0.002	0.001	0.643	4
626	ORUS_3727				#N/A	0.002	0.259	0.098	0.64	4
660	MSU_25				#N/A	0.074	0.284	0.003	0.639	4
685	Independenc				#N/A	0.003	0.286	0.079	0.632	4
464	Francesco				4.78948	0.001	0.003	0.367	0.629	4
602	Rainier				#N/A	0.19	0.179	0.002	0.629	4
763	NW_90054-37				#N/A	0.371	0.002	0.001	0.626	4
965	NC_96_20_3				#N/A	0.004	0.037	0.334	0.625	4
785	Rosanne				#N/A	0.377	0.003	0.001	0.619	4
830	Yolo				#N/A	0.002	0.007	0.375	0.616	4
501	EarliMiss				2.125	0.382	0.003	0.001	0.614	4
821	Aiberry				#N/A	0.001	0.004	0.383	0.612	4
692	US_4809				#N/A	0.003	0.011	0.38	0.606	4
473	01C134P010				#N/A	0.003	0.001	0.394	0.602	4
822	ORUS_1359-1				#N/A	0.001	0.004	0.393	0.601	4
599	Siletz				#N/A	0.001	0.004	0.395	0.6	4
207	96C203P009				4.54463	0.002	0.001	0.4	0.597	4
241	01C158P001				#N/A	0.003	0.001	0.401	0.596	4
364	RH_30				2.25	0.003	0.004	0.397	0.596	4
838	Touhoku_14				#N/A	0.001	0.002	0.405	0.592	4
864	Sokusei_3				#N/A	0.001	0.003	0.405	0.591	4
788	Skwent#N/A				#N/A	0.376	0.032	0.001	0.591	4
645	MDUS_3022				#N/A	0.337	0.078	0.001	0.584	4
760	Frati#N/A				#N/A	0.002	0.003	0.415	0.58	4
471	RH_45				2.80286	0.002	0.018	0.4	0.579	4
559	Louise				3.63778	0.001	0.008	0.417	0.574	4
748	Brunswick				#N/A	0.001	0.001	0.432	0.565	4
650	Mesabi				#N/A	0.001	0.002	0.436	0.561	4
502	98C163P002				4.13778	0.001	0.034	0.411	0.554	4
743	NC_95_21_1				#N/A	0.002	0.003	0.446	0.549	4
597	Cheam				#N/A	0.002	0.001	0.449	0.548	4
608	Lester				#N/A	0.002	0.001	0.449	0.548	4
1015	FL_10-129			MS	#N/A	0.001	0.001	0.454	0.544	4
162	Sitka_D_x_R				#N/A	0.001	0.002	0.455	0.542	4
512	Midway				3.56491	0.001	0.001	0.455	0.542	4
221	Elvira				4.48846	0.002	0.004	0.453	0.541	4
551	Jurica				3	0.002	0.004	0.455	0.54	4
614	Podnyaya_Za				#N/A	0.002	0.001	0.458	0.539	4
239	Appelever				4.63778	0.001	0.001	0.464	0.533	4
186	Blomidon				#N/A	0.001	0.002	0.463	0.533	4
366	NC_96_14_1				2.99348	0.003	0.133	0.33	0.533	4
103	KY_17				4.37979	0.003	0.063	0.402	0.532	4
874	Veegem				#N/A	0.001	0.001	0.468	0.529	4
918	10C025P601				#N/A	0.001	0.001	0.468	0.529	4
223	N_8				2.83891	0.002	0.159	0.31	0.529	4
835	F.xa#N/A#N/Assa				#N/A	0.001	0.051	0.42	0.528	4
406	Big_Joe				#N/A	0.001	0.004	0.467	0.527	4
6	Oso_Flaco				2.625	0.004	0.002	0.469	0.525	4
420	Columbia				#N/A	0.005	0.009	0.466	0.52	4
882	Primetime				#N/A	0.003	0.024	0.456	0.517	4
847	Latecross				#N/A	0.422	0.062	0.004	0.512	4
688	Roman				#N/A	0.471	0.015	0.001	0.512	4
824	F.xa#N/A#N/Assa				#N/A	0.001	0.094	0.394	0.511	4
272	Califour				3	0.434	0.065	0.001	0.501	4
573	ORUS_1407-7				#N/A	0.43	0.004	0.068	0.498	4
967	UC-10				#N/A	0.002	0.133	0.38	0.485	4
164	N_2				#N/A	0.004	0.042	0.475	0.48	4
687	CFRA_994				#N/A	0.009	0.194	0.386	0.411	4
966	UC-11				#N/A	0.002	0.146	0.461	0.392	4
415	JP_95_9_6				3.75	0.002	0.168	0.453	0.376	4
270	UC-12				#N/A	0.002	0.17	0.483	0.345	4
768	Cascade				#N/A	0.374	0.004	0.325	0.297	4
37	Klondike				#N/A	0.001	0.317	0.421	0.26	4
1013	FL_10-121_H	H2	H5	MS*	#N/A	0.432	0.039	0.289	0.24	4
120	NC_96_35_2				3.03022	0.002	0.307	0.471	0.22	4
667	NC_95_19_1				#N/A	0.036	0.281	0.463	0.22	4
1028	UFL_14.34-3				#N/A	0.377	0.044	0.467	0.112	4
722	KY_01				#N/A	0.005	0.455	0.473	0.067	4
z Phenotypes determined in this study
yPhenotype scores published by Jiménez et al. (2023). Plants were scored on a 1 to 5 ordinal scale, where 1 = symptomless; 2 = mild stunting and wilting of outer leaves; 3 = stunted growth, wilting of outer leaves, and mild chlorosis; 4 = wilting and chlorosis throughout the plant canopy; and 5 = complete die back.

### Sheet:  Table S15
Supplementary Table S15. Geographic location, origin, and haplotypes of 1029 octoploid strawberries.
Geological location	Origin	Cluster1	Cluster2	Cluster3	Cluster4	Total
		H2:H3	H3:H3	H2:H2 H2:H1 H1:H1	H1:H3
USA	UCD	85	220	63	133	501
USA	UF	15	4	29	13	61
USA	California	2	3	8	4	17
USA	Maryland	6	16	5	32	59
USA	North Carolina	3	1	3	15	22
USA	New York	2	0	0	8	10
USA	England	1	3	7	4	15
USA	Wyoming	1	0	2	0	3
USA	Iowa	1	2	0	1	4
USA	Washington	1	3	1	5	10
USA	Alaska	1	3	4	7	15
USA	Illinois	0	3	1	1	5
USA	Oregon	0	18	5	13	36
USA	Montana	0	1	0	1	2
USA	Mississippi	0	1	0	1	2
USA	Minnesota	0	1	1	3	5
USA	Massachusetts	0	1	0	1	2
USA	New Jersey	0	3	1	2	6
USA	Kentucky	0	1	0	2	3
USA	Georgia	0	1	0	0	1
USA	Michigan	0	12	2	16	30
USA	Louisiana	0	1	1	4	6
USA	Missouri	0	1	0	0	1
USA	South Dakota	0	0	1	0	1
USA	New Hampshire	0	0	0	1	1
USA	Wisconsin	0	0	0	2	2
USA	Indiana	0	0	0	1	1
USA	Utah	0	0	0	1	1
USA	Arkansas	0	0	0	3	3
USA	Delaware	0	0	0	1	1
USA	Tennessee	0	0	0	2	2
USA	Vermont	0	0	0	1	1
North America	Canada	3	13	11	15	42
Europe	Germany	3	4	9	2	18
Europe	Italy	3	1	1	4	9
Europe	Poland	2	0	0	2	4
Europe	Netherlands	5	3	7	6	21
Europe	Denmark	2	0	1	0	3
Europe	France	2	2	2	2	8
Europe	Scotland	1	4	2	1	8
Europe	Russia	1	4	1	2	8
Europe	Belgium	1	0	1	1	3
Europe	Spain	0	1	0	0	1
Europe	Ukraine	0	1	1	0	2
Europe	Norway	0	0	1	0	1
Europe	Lithuania	0	0	1	0	1
Europe	Sweden	0	0	2	0	2
Europe	Belarus	0	0	2	0	2
Asia	Japan	13	4	14	15	46
Asia	Taiwan	1	0	2	0	3
South America	Chile	1	2	2	1	6
South America	Ecuador	0	1	0	0	1
Unknown	Unknown	1	1	6	3	11
Total		156	340	200	333	1029
