## Supplementary Dataset1 for "Genomic Architecture of the *Resistance to Phytophthora Cactorum 2* (*RPc2*) Locus in Strawberry (*Fragaria* × *ananassa*)"

### Sheet: 1-1
Probe	Chromosome	Position	PhyLoc	start	end
AX-184583610	Fvb1-1_RagTag	0	12785294	12647674	12647744
AX-184464661	Fvb1-1_RagTag	0	13054279	12908182	12908252
AX-184147426	Fvb1-1_RagTag	0.148	12911411	12760905	12760975
AX-184213760	Fvb1-1_RagTag	0.302	13165613	13019322	13019392
AX-184454679	Fvb1-1_RagTag	0.302	12500203	12341656	12341726
AX-184131460	Fvb1-1_RagTag	0.302	12685733	12548063	12548133
AX-184183726	Fvb1-1_RagTag	0.302	13073110	12926819	12926889
AX-184590642	Fvb1-1_RagTag	0.302	13176166	13029875	13029945
AX-184334992	Fvb1-1_RagTag	0.302	12564094	12405598	12405668
AX-184464657	Fvb1-1_RagTag	0.302	12568833	12410337	12410407
AX-184123818	Fvb1-1_RagTag	0.605	12198277	12086859	12086929
AX-184312361	Fvb1-1_RagTag	0.605	12154397	12055869	12055939
AX-184464649	Fvb1-1_RagTag	0.605	12056958	12002119	12002189
AX-184165090	Fvb1-1_RagTag	0.908	12731982	12597708	12597775
AX-184139293	Fvb1-1_RagTag	0.908	12873666	12723894	12723964
AX-184576329	Fvb1-1_RagTag	0.908	12499491	12340944	12341014
AX-184528886	Fvb1-1_RagTag	0.908	12993123	12844277	12844347
AX-184610683	Fvb1-1_RagTag	0.908	12700962	12567747	12567817
AX-184454686	Fvb1-1_RagTag	0.908	12915325	12764725	12764795
AX-184423510	Fvb1-1_RagTag	0.908	12621768	12459979	12460049
AX-184734009	Fvb1-1_RagTag	0.908	12732455	12598180	12598250
AX-184628775	Fvb1-1_RagTag	0.908	12592508	12430741	12430811
AX-184604261	Fvb1-1_RagTag	0.908	12620769	12458980	12459050
AX-184300869	Fvb1-1_RagTag	1.516	12407881	12261251	12261321
AX-184183718	Fvb1-1_RagTag	1.516	12459042	12300557	12300627
AX-184278364	Fvb1-1_RagTag	2.123	13318950	13172660	13172730
AX-184772167	Fvb1-1_RagTag	2.123	13249524	13103234	13103304
AX-184245487	Fvb1-1_RagTag	2.123	13243572	13097284	13097354
AX-184090773	Fvb1-1_RagTag	2.123	13138006	12991715	12991785
AX-184502819	Fvb1-1_RagTag	2.123	13261189	13114899	13114969
AX-184568793	Fvb1-1_RagTag	4.599	13452481	13301723	13301793
AX-184335005	Fvb1-1_RagTag	4.599	13407144	13256385	13256455
AX-184464666	Fvb1-1_RagTag	6.444	13458284	13307526	13307596
AX-184346261	Fvb1-1_RagTag	10.765	15382318	14908723	14908793
AX-184193459	Fvb1-1_RagTag	10.765	15444677	14971061	14971131
AX-184267348	Fvb1-1_RagTag	10.765	15446396	14972780	14972850
AX-184669418	Fvb1-1_RagTag	10.765	15394251	14920656	14920726
AX-184537296	Fvb1-1_RagTag	10.765	15392953	14919358	14919428
AX-184213776	Fvb1-1_RagTag	11.372	15469313	14995579	14995649
AX-184634505	Fvb1-1_RagTag	12.595	15659794	15191907	15191977
AX-184660264	Fvb1-1_RagTag	12.595	15644586	15176700	15176770
AX-184267351	Fvb1-1_RagTag	12.595	15575865	15102115	15102185
AX-184553366	Fvb1-1_RagTag	12.595	15631468	15163747	15163817
AX-184660263	Fvb1-1_RagTag	12.595	15544719	15070969	15071039
AX-184074998	Fvb1-1_RagTag	13.202	15769690	15301761	15301831
AX-184147458	Fvb1-1_RagTag	13.202	15812049	15344120	15344190
AX-184335038	Fvb1-1_RagTag	14.425	16122461	15669037	15669107
AX-184616925	Fvb1-1_RagTag	14.425	16048328	15594907	15594977
AX-184346271	Fvb1-1_RagTag	14.425	15916275	15452904	15452974
AX-184763230	Fvb1-1_RagTag	14.425	16588489	16134838	16134908
AX-184085209	Fvb1-1_RagTag	14.425	16294171	15837921	15837991
AX-184193470	Fvb1-1_RagTag	14.425	16166557	15713050	15713120
AX-184203466	Fvb1-1_RagTag	14.425	15843012	15375101	15375171
AX-184139327	Fvb1-1_RagTag	14.425	16341525	15884296	15884366
AX-184622967	Fvb1-1_RagTag	14.425	16187783	15734276	15734346
AX-184335032	Fvb1-1_RagTag	14.425	15867351	15399440	15399510
AX-184520375	Fvb1-1_RagTag	14.425	16083123	15629702	15629772
AX-184300912	Fvb1-1_RagTag	14.425	15967758	15504385	15504455
AX-184561288	Fvb1-1_RagTag	14.425	16504773	16053751	16053821
AX-184645240	Fvb1-1_RagTag	14.425	16570738	16117089	16117159
AX-184597578	Fvb1-1_RagTag	14.425	15995635	15542394	15542464
AX-184070300	Fvb1-1_RagTag	14.425	15969611	15506238	15506308
AX-184174275	Fvb1-1_RagTag	16.27	17583783	17121148	17121218
AX-184102945	Fvb1-1_RagTag	16.27	17610428	17147805	17147875
AX-184454744	Fvb1-1_RagTag	16.27	17735536	17272702	17272772
AX-184484344	Fvb1-1_RagTag	16.381	17850823	17388333	17388403
AX-184183790	Fvb1-1_RagTag	16.505	17668829	17206259	17206329
AX-184583660	Fvb1-1_RagTag	16.505	17841364	17378874	17378944
AX-184109659	Fvb1-1_RagTag	16.59	17590842	17128207	17128277
AX-184739792	Fvb1-1_RagTag	16.59	18294912	17824783	17824853
AX-184511806	Fvb1-1_RagTag	16.59	17999444	17536976	17537046
AX-184256530	Fvb1-1_RagTag	16.979	18338449	17868318	17868388
AX-184754502	Fvb1-1_RagTag	17.367	18484551	17946924	17946854
AX-184474739	Fvb1-1_RagTag	17.367	19253273	18099969	18100039
AX-184047897	Fvb1-1_RagTag	17.793	19342311	18188428	18188498
AX-184673842	Fvb1-1_RagTag	18.145	19399732	18242030	18242100
AX-184678246	Fvb1-1_RagTag	18.145	19582967	18425266	18425336
AX-184401943	Fvb1-1_RagTag	18.145	19594713	18437012	18437082
AX-184156226	Fvb1-1_RagTag	18.145	19468193	18310491	18310561
AX-184769928	Fvb1-1_RagTag	18.145	19531593	18373891	18373961
AX-184080020	Fvb1-1_RagTag	18.533	19764325	18652094	18652164
AX-184267398	Fvb1-1_RagTag	18.533	19766356	18654125	18654195
AX-184054419	Fvb1-1_RagTag	18.533	19638655	18481197	18481267
AX-184700230	Fvb1-1_RagTag	18.533	19696090	18538660	18538730
AX-184213835	Fvb1-1_RagTag	18.533	19734547	18577117	18577187
AX-184380066	Fvb1-1_RagTag	18.533	19638829	18481371	18481441
AX-184224123	Fvb1-1_RagTag	18.756	18877517	18762337	18762267
AX-184380070	Fvb1-1_RagTag	18.921	19942352	18821905	18821975
AX-184256553	Fvb1-1_RagTag	18.921	19922552	18802105	18802175
AX-184412809	Fvb1-1_RagTag	18.921	19802661	18690413	18690483
AX-184537342	Fvb1-1_RagTag	18.921	19838146	18725864	18725934
AX-184109679	Fvb1-1_RagTag	18.921	19859680	18747400	18747470
AX-184528957	Fvb1-1_RagTag	18.921	19876736	18759756	18759826
AX-184123874	Fvb1-1_RagTag	19.325	18749519	18946505	18946575
AX-184454778	Fvb1-1_RagTag	19.698	19997585	18872371	18872441
AX-184673849	Fvb1-1_RagTag	19.698	20014076	18888862	18888932
AX-184203521	Fvb1-1_RagTag	19.698	20017918	18892704	18892774
AX-184102963	Fvb1-1_RagTag	19.698	20008954	18883740	18883810
AX-184203520	Fvb1-1_RagTag	19.698	20003260	18878046	18878116
AX-184035719	Fvb1-1_RagTag	19.698	20016674	18891460	18891530
AX-184234631	Fvb1-1_RagTag	19.698	20020825	18895611	18895681
AX-184799473	Fvb1-1_RagTag	20.466	18746574	18943560	18943630
AX-184664915	Fvb1-1_RagTag	20.686	18065404	17602941	17603011
AX-184109665	Fvb1-1_RagTag	20.686	18410716	18021325	18021255
AX-184203494	Fvb1-1_RagTag	20.686	18317092	17846961	17847031
AX-184412794	Fvb1-1_RagTag	20.686	19176427	18024040	18024109
AX-184520401	Fvb1-1_RagTag	20.686	18244655	17774526	17774596
AX-184224120	Fvb1-1_RagTag	20.686	18498319	17933156	17933086
AX-184645257	Fvb1-1_RagTag	20.686	18187238	17721304	17721374
AX-184660287	Fvb1-1_RagTag	20.686	18550246	17872717	17872647
AX-184528944	Fvb1-1_RagTag	20.686	18335284	17865153	17865223
AX-184660289	Fvb1-1_RagTag	22.049	18920798	18631116	18631186
AX-184368780	Fvb1-1_RagTag	22.063	19161276	18008328	18008398
AX-184444598	Fvb1-1_RagTag	22.063	19141636	17974198	17974268
AX-184213820	Fvb1-1_RagTag	22.366	18518351	17913124	17913054
AX-184267385	Fvb1-1_RagTag	22.366	18338769	17868638	17868708
AX-184705110	Fvb1-1_RagTag	22.669	17934510	17472034	17472104
AX-184781584	Fvb1-1_RagTag	22.669	18015426	17552959	17553029
AX-184553390	Fvb1-1_RagTag	22.669	17965328	17502852	17502922
AX-184256528	Fvb1-1_RagTag	22.669	18261402	17791273	17791343
AX-184762329	Fvb1-1_RagTag	22.669	18107064	17644603	17644673
AX-184444588	Fvb1-1_RagTag	22.669	18244159	17774030	17774100
AX-184023417	Fvb1-1_RagTag	22.669	18244267	17774138	17774208
AX-184183799	Fvb1-1_RagTag	22.972	17997395	17534925	17534995
AX-184412762	Fvb1-1_RagTag	24.191	16836223	16378031	16378101
AX-184772177	Fvb1-1_RagTag	24.191	16718349	16260150	16260220
AX-184745127	Fvb1-1_RagTag	24.191	17082987	16623416	16623486
AX-184669428	Fvb1-1_RagTag	24.191	16999631	16541438	16541508
AX-184746381	Fvb1-1_RagTag	24.191	17002168	16543975	16544045
AX-184705106	Fvb1-1_RagTag	24.191	17106186	16646615	16646685
AX-184511790	Fvb1-1_RagTag	24.191	16782422	16324226	16324296
AX-184528923	Fvb1-1_RagTag	24.191	16901048	16442855	16442925
AX-184537310	Fvb1-1_RagTag	24.191	16780009	16321813	16321883
AX-184346294	Fvb1-1_RagTag	24.191	17169277	16709706	16709776
AX-184697669	Fvb1-1_RagTag	24.191	17409253	16946622	16946692
AX-184502867	Fvb1-1_RagTag	24.191	16883101	16424908	16424978
AX-184224093	Fvb1-1_RagTag	24.191	16673561	16219911	16219981
AX-184131510	Fvb1-1_RagTag	24.191	16646290	16192639	16192709
AX-184368746	Fvb1-1_RagTag	24.191	16832649	16374457	16374527
AX-184102937	Fvb1-1_RagTag	24.191	17066023	16606451	16606521
AX-184035708	Fvb1-1_RagTag	24.191	16945117	16486924	16486994
AX-184444580	Fvb1-1_RagTag	24.191	17331561	16868929	16868999
AX-184502877	Fvb1-1_RagTag	24.191	17356435	16893803	16893873
AX-184096713	Fvb1-1_RagTag	24.191	16651449	16197798	16197868
AX-184234582	Fvb1-1_RagTag	24.797	16293321	15837071	15837141
AX-184096712	Fvb1-1_RagTag	24.797	16630204	16176553	16176623
AX-184139333	Fvb1-1_RagTag	24.797	16494210	16043188	16043258
AX-184065893	Fvb1-1_RagTag	24.797	16208208	15754703	15754773
AX-184622969	Fvb1-1_RagTag	24.797	16502712	16051690	16051760
AX-184075000	Fvb1-1_RagTag	24.797	15991578	15538337	15538407
AX-184434121	Fvb1-1_RagTag	24.797	16504462	16053440	16053510
AX-184057912	Fvb1-1_RagTag	24.797	16472444	16021335	16021405
AX-184454718	Fvb1-1_RagTag	26.017	15711499	15243566	15243636
AX-184079997	Fvb1-1_RagTag	26.017	15791524	15323595	15323665
AX-184213780	Fvb1-1_RagTag	26.623	15660010	15192123	15192193
AX-184109635	Fvb1-1_RagTag	29.093	15256553	14772136	14772206
AX-184070298	Fvb1-1_RagTag	29.093	15321259	14847135	14847205
AX-184682361	Fvb1-1_RagTag	29.093	15256362	14771945	14772015
AX-184019728	Fvb1-1_RagTag	29.699	14976952	14495512	14495582
AX-184165115	Fvb1-1_RagTag	29.699	14927943	14446503	14446573
AX-184705097	Fvb1-1_RagTag	29.699	14956228	14474788	14474858
AX-184537288	Fvb1-1_RagTag	29.699	14961975	14480535	14480605
AX-184027982	Fvb1-1_RagTag	29.699	15080208	14598768	14598838
AX-184183753	Fvb1-1_RagTag	29.699	15014840	14533400	14533470
AX-184047874	Fvb1-1_RagTag	29.699	15026628	14545188	14545258
AX-184278387	Fvb1-1_RagTag	29.699	15058030	14576590	14576660
AX-184139313	Fvb1-1_RagTag	29.699	15163069	14681629	14681699
AX-184650432	Fvb1-1_RagTag	30.305	14748829	14272030	14272100
AX-184139307	Fvb1-1_RagTag	30.305	14875940	14394763	14394833
AX-184604267	Fvb1-1_RagTag	30.305	14812886	14331713	14331783
AX-184174246	Fvb1-1_RagTag	30.305	14651442	14173591	14173661
AX-184474692	Fvb1-1_RagTag	30.305	14604358	14126507	14126577
AX-184655389	Fvb1-1_RagTag	30.305	14776168	14299371	14299441
AX-184561273	Fvb1-1_RagTag	30.305	14739578	14262779	14262849
AX-184583627	Fvb1-1_RagTag	30.619	14413672	13935976	13936046
AX-184502830	Fvb1-1_RagTag	30.909	14381993	13904298	13904368
AX-184300885	Fvb1-1_RagTag	32.129	13463831	13313077	13313147
AX-184590643	Fvb1-1_RagTag	32.129	13620627	13414167	13414097
AX-184037754	Fvb1-1_RagTag	34.598	13359304	13213016	13213086
AX-184079991	Fvb1-1_RagTag	36.103	14094450	11736435	11736505
AX-184085186	Fvb1-1_RagTag	37.657	11930594	11903260	11903329
AX-184583623	Fvb1-1_RagTag	37.657	14126705	12091970	12092040
AX-184412701	Fvb1-1_RagTag	37.657	12216903	12113814	12113884
AX-184484269	Fvb1-1_RagTag	37.657	11983238	11979474	11979544
AX-184686396	Fvb1-1_RagTag	37.657	12048992	11993397	11993467
AX-184742551	Fvb1-1_RagTag	37.657	12315095	12199555	12199625
AX-184165088	Fvb1-1_RagTag	37.657	12420589	12273919	12273989
AX-184650417	Fvb1-1_RagTag	37.657	12045859	11985887	11985957
AX-184590633	Fvb1-1_RagTag	37.657	11963489	11959720	11959790
AX-184256440	Fvb1-1_RagTag	37.657	12227512	12116487	12116417
AX-184057886	Fvb1-1_RagTag	37.657	12053714	11998865	11998935
AX-184334986	Fvb1-1_RagTag	37.657	12159522	12061137	12061207
AX-184300860	Fvb1-1_RagTag	38.261	11438167	11386705	11386775
AX-184109604	Fvb1-1_RagTag	38.261	11831754	11741402	11741332
AX-184312355	Fvb1-1_RagTag	38.261	11850098	11824057	11824127
AX-184576324	Fvb1-1_RagTag	38.261	11596419	11546214	11546284
AX-184174205	Fvb1-1_RagTag	38.261	11523216	11470540	11470610
AX-184102892	Fvb1-1_RagTag	38.261	11698720	11651851	11651921
AX-184390942	Fvb1-1_RagTag	38.261	11477943	11426105	11426175
AX-184023414	Fvb1-1_RagTag	38.261	11728379	11687105	11687175
AX-184474659	Fvb1-1_RagTag	38.261	11552616	11502377	11502447
AX-184423493	Fvb1-1_RagTag	38.261	11464395	11408141	11408211
AX-184020299	Fvb1-1_RagTag	38.261	11467371	11411144	11411214
AX-184537252	Fvb1-1_RagTag	38.867	11309046	11272832	11272902
AX-184047859	Fvb1-1_RagTag	38.867	11370784	11321483	11321553
AX-184568778	Fvb1-1_RagTag	38.867	11371202	11321901	11321971
AX-184123809	Fvb1-1_RagTag	40.087	11239607	11217674	11217743
AX-184537250	Fvb1-1_RagTag	40.087	11187074	11185219	11185149
AX-184678193	Fvb1-1_RagTag	40.087	10650898	10544133	10544203
AX-184474649	Fvb1-1_RagTag	40.087	10611758	10494988	10495058
AX-184528870	Fvb1-1_RagTag	40.087	11251439	11230076	11230146
AX-184650404	Fvb1-1_RagTag	40.087	10611437	10494645	10494715
AX-184401811	Fvb1-1_RagTag	40.693	10478117	10332630	10332700
AX-184156279	Fvb1-1_RagTag	40.84	24594994	23448547	23448617
AX-184694003	Fvb1-1_RagTag	41.299	3206366	3525075	3525145
AX-184029200	Fvb1-1_RagTag	41.299	9948988	9906862	9906932
AX-184739779	Fvb1-1_RagTag	41.299	9956261	9934957	9935027
AX-184234506	Fvb1-1_RagTag	41.905	9829252	9795083	9795153
AX-184096666	Fvb1-1_RagTag	41.905	9831206	9797058	9797128
AX-184278327	Fvb1-1_RagTag	41.905	9541158	9406597	9406667
AX-184289578	Fvb1-1_RagTag	41.905	9783718	9727993	9728063
AX-184622911	Fvb1-1_RagTag	41.905	9451457	9322440	9322510
AX-184047856	Fvb1-1_RagTag	41.905	9898188	9858879	9858949
AX-184838961	Fvb1-1_RagTag	41.905	9435367	9304848	9304918
AX-184267279	Fvb1-1_RagTag	41.905	9868243	9841167	9841237
AX-184057881	Fvb1-1_RagTag	41.905	9610555	9484224	9484294
AX-184493531	Fvb1-1_RagTag	41.905	9479842	9350816	9350886
AX-184528855	Fvb1-1_RagTag	41.905	9699802	9651869	9651939
AX-184423655	Fvb1-1_RagTag	42.097	24483143	23341483	23341552
AX-184289776	Fvb1-1_RagTag	42.097	24390199	23266679	23266749
AX-184070270	Fvb1-1_RagTag	42.511	9419414	9289540	9289610
AX-184096754	Fvb1-1_RagTag	42.703	25079578	23964647	23964687
AX-184650515	Fvb1-1_RagTag	42.703	25092052	23977039	23977109
AX-184474817	Fvb1-1_RagTag	42.703	25484823	24461018	24461088
AX-184174371	Fvb1-1_RagTag	42.703	25311803	24292309	24292379
AX-184711853	Fvb1-1_RagTag	42.703	25702675	24689288	24689358
AX-184484446	Fvb1-1_RagTag	42.703	25638301	24609589	24609659
AX-184278557	Fvb1-1_RagTag	42.703	25584209	24555128	24555198
AX-184634573	Fvb1-1_RagTag	42.703	24997816	23869216	23869286
AX-184030626	Fvb1-1_RagTag	42.703	25304086	24285061	24285131
AX-184032204	Fvb1-1_RagTag	42.703	25312307	24292814	24292884
AX-184123799	Fvb1-1_RagTag	43.117	9098689	8911876	8911946
AX-184074958	Fvb1-1_RagTag	43.117	9394160	9269762	9269832
AX-184735562	Fvb1-1_RagTag	43.117	8961039	8828978	8829048
AX-184454634	Fvb1-1_RagTag	43.117	8845615	8747004	8747074
AX-184323839	Fvb1-1_RagTag	43.117	8741542	8672673	8672743
AX-184300826	Fvb1-1_RagTag	43.117	8675191	8605316	8605382
AX-184019094	Fvb1-1_RagTag	43.117	9027459	8837378	8837448
AX-184213721	Fvb1-1_RagTag	43.117	8884632	8781151	8781221
AX-184798969	Fvb1-1_RagTag	43.117	8961274	8829213	8829283
AX-184673798	Fvb1-1_RagTag	43.723	8426676	8264432	8264502
AX-184511702	Fvb1-1_RagTag	43.723	8458620	8366576	8366646
AX-184423462	Fvb1-1_RagTag	43.723	8580929	8542276	8542346
AX-184528848	Fvb1-1_RagTag	43.723	8275294	8082774	8082845
AX-184474625	Fvb1-1_RagTag	43.723	8424630	8262387	8262457
AX-184224220	Fvb1-1_RagTag	43.922	25972384	24961942	24962012
AX-184561171	Fvb1-1_RagTag	44.439	2237232	2465884	2465954
AX-184380162	Fvb1-1_RagTag	44.528	26098928	25070769	25070839
AX-184561216	Fvb1-1_RagTag	44.935	7721127	7558496	7558566
AX-184722051	Fvb1-1_RagTag	44.935	7760637	7601577	7601647
AX-184022737	Fvb1-1_RagTag	46.369	27166459	26187607	26187670
AX-123542421	Fvb1-1_RagTag	46.369	27495239	26420002	26420070
AX-184289829	Fvb1-1_RagTag	46.369	26982891	26003754	26003790
AX-184590785	Fvb1-1_RagTag	46.553	26888717	25918049	25918119
AX-184623073	Fvb1-1_RagTag	46.761	27176975	26198915	26198985
AX-184686373	Fvb1-1_RagTag	46.776	7491052	7382867	7382937
AX-184300818	Fvb1-1_RagTag	46.776	7410896	7279576	7279646
AX-184346148	Fvb1-1_RagTag	46.776	7277050	7165055	7165125
AX-184682279	Fvb1-1_RagTag	46.776	1452196	1726953	1727023
AX-184502751	Fvb1-1_RagTag	46.776	7329478	7203778	7203848
AX-184783653	Fvb1-1_RagTag	46.776	7493098	7384914	7384984
AX-184334925	Fvb1-1_RagTag	46.776	7514499	7406390	7406460
AX-184664844	Fvb1-1_RagTag	46.776	7243662	7136033	7136103
AX-184597679	Fvb1-1_RagTag	46.973	26892957	25922885	25922955
AX-184502999	Fvb1-1_RagTag	46.973	26905024	25930239	25930309
AX-184454866	Fvb1-1_RagTag	46.973	26796167	25799618	25799688
AX-184617026	Fvb1-1_RagTag	46.973	27017531	26036512	26036582
AX-184096779	Fvb1-1_RagTag	46.973	27031500	26060158	26060228
AX-184655470	Fvb1-1_RagTag	46.973	26898185	25928101	25928171
AX-184278570	Fvb1-1_RagTag	46.973	26690733	25660045	25660115
AX-184774952	Fvb1-1_RagTag	46.973	26837281	25842108	25842178
AX-184493708	Fvb1-1_RagTag	46.973	26727173	25723390	25723460
AX-184718090	Fvb1-1_RagTag	46.973	26913386	25938547	25938617
AX-184379924	Fvb1-1_RagTag	50.528	8247667	8219107	8219177
AX-184423461	Fvb1-1_RagTag	50.528	8562374	8515353	8515423
AX-184074953	Fvb1-1_RagTag	51.747	8438368	8340589	8340659
AX-184165051	Fvb1-1_RagTag	51.747	8376595	8352981	8352911
AX-184267256	Fvb1-1_RagTag	51.747	8064872	7899728	7899798
AX-184722053	Fvb1-1_RagTag	52.083	8234625	8207965	8208028
AX-184464600	Fvb1-1_RagTag	52.352	8030833	7865591	7865661
AX-184131419	Fvb1-1_RagTag	52.352	8600004	8549343	8549413
AX-184412659	Fvb1-1_RagTag	52.352	8542552	8505150	8505220
AX-184464605	Fvb1-1_RagTag	52.352	8252592	8224077	8224147
AX-184357477	Fvb1-1_RagTag	52.352	8132923	8070320	8070250
AX-184682330	Fvb1-1_RagTag	52.958	9222956	9119470	9119400
AX-184673800	Fvb1-1_RagTag	52.958	9098812	8911999	8912069
AX-184616869	Fvb1-1_RagTag	52.958	9100135	8913318	8913388
AX-184434029	Fvb1-1_RagTag	52.958	9264559	9052818	9052748
AX-184357490	Fvb1-1_RagTag	52.958	9301162	9176290	9176360
AX-184116627	Fvb1-1_RagTag	52.958	9363812	9260025	9260095
AX-184074955	Fvb1-1_RagTag	52.958	9095627	8909553	8909623
AX-184622947	Fvb1-1_RagTag	54.045	14271272	9026683	9026615
AX-184628759	Fvb1-1_RagTag	55.397	10379696	10251725	10251795
AX-184300854	Fvb1-1_RagTag	55.397	10556583	10439343	10439413
AX-184245501	Fvb1-1_RagTag	55.397	14184529	10215717	10215647
AX-184434041	Fvb1-1_RagTag	55.397	10223360	10130828	10130897
AX-184074964	Fvb1-1_RagTag	55.397	10040005	10010851	10010921
AX-184193405	Fvb1-1_RagTag	55.397	10500267	10354712	10354782
AX-184346193	Fvb1-1_RagTag	55.397	10295207	10167799	10167869
AX-184493538	Fvb1-1_RagTag	55.397	10473292	10327799	10327869
AX-184368662	Fvb1-1_RagTag	55.397	10531448	10408250	10408320
AX-184193403	Fvb1-1_RagTag	55.397	10346840	10223883	10223953
AX-184707434	Fvb1-1_RagTag	55.397	10223427	10130895	10130965
AX-184323853	Fvb1-1_RagTag	55.397	10339569	10216617	10216687
AX-184346190	Fvb1-1_RagTag	55.397	10126091	10051233	10051303
AX-184147395	Fvb1-1_RagTag	55.397	10065985	10033185	10033255
AX-184401809	Fvb1-1_RagTag	55.397	10445597	10296702	10296772
AX-184434045	Fvb1-1_RagTag	56.617	10942597	10940643	10940713
AX-184464636	Fvb1-1_RagTag	56.617	11084537	11075187	11075257
AX-184234515	Fvb1-1_RagTag	56.617	10968893	10981722	10981792
AX-184669382	Fvb1-1_RagTag	56.617	10901350	10898970	10899040
AX-184183705	Fvb1-1_RagTag	56.617	10690097	10749287	10749217
AX-184782632	Fvb1-1_RagTag	56.617	10874039	10876134	10876204
AX-184682338	Fvb1-1_RagTag	56.617	10709523	10636363	10636293
AX-184334973	Fvb1-1_RagTag	56.617	10882972	10880545	10880615
AX-184686388	Fvb1-1_RagTag	56.617	11086615	11077266	11077336
AX-184537248	Fvb1-1_RagTag	56.617	11147984	11121213	11121283
AX-184673804	Fvb1-1_RagTag	56.617	10734500	10611119	10611049
AX-184520337	Fvb1-1_RagTag	56.617	10969491	10982295	10982365
AX-184716006	Fvb1-1_RagTag	56.617	10880790	10878362	10878432
AX-184131446	Fvb1-1_RagTag	56.617	11155236	11128452	11128522

### Sheet: 1-2
Probe	Chromosome	Position	PhyLoc	start	end
AX-184474916	Fvb1-2_RagTag	1.585	4796324	472532	472462
AX-184245795	Fvb1-2_RagTag	1.585	4692048	590721	590651
AX-184289890	Fvb1-2_RagTag	1.585	4683421	599348	599278
AX-184590844	Fvb1-2_RagTag	1.585	4972263	296592	296522
AX-184537478	Fvb1-2_RagTag	1.585	4776226	492630	492560
AX-184357820	Fvb1-2_RagTag	1.585	4741948	526908	526838
AX-184116821	Fvb1-2_RagTag	1.585	4822041	446819	446749
AX-184075101	Fvb1-2_RagTag	1.585	4711841	556981	556911
AX-184660385	Fvb1-2_RagTag	1.585	5182621	61653	61723
AX-184474921	Fvb1-2_RagTag	1.585	5031982	236873	236803
AX-184655516	Fvb1-2_RagTag	6.975	5002977	265878	265808
AX-184156377	Fvb1-2_RagTag	6.975	4913827	355024	354954
AX-184278663	Fvb1-2_RagTag	12.365	5089951	182744	182674
AX-184484547	Fvb1-2_RagTag	12.427	5288842	7337	7407
AX-184412997	Fvb1-2_RagTag	12.49	5146394	148225	148295
AX-184139493	Fvb1-2_RagTag	12.669	4642471	640298	640228
AX-184402140	Fvb1-2_RagTag	12.896	4441783	839229	839299
AX-184245796	Fvb1-2_RagTag	13.081	4703867	574099	574029
AX-184193705	Fvb1-2_RagTag	13.278	4437105	844958	844888
AX-184511971	Fvb1-2_RagTag	13.278	4530619	751110	751040
AX-184576524	Fvb1-2_RagTag	13.278	4418444	863615	863545
AX-184245785	Fvb1-2_RagTag	13.278	4512936	768793	768723
AX-184423769	Fvb1-2_RagTag	13.278	4625399	657370	657300
AX-184245788	Fvb1-2_RagTag	13.582	4550364	732405	732335
AX-184051126	Fvb1-2_RagTag	13.889	4324392	978969	978899
AX-184628919	Fvb1-2_RagTag	14.053	3913207	1401046	1400976
AX-184193702	Fvb1-2_RagTag	14.194	4188303	1159469	1159399
AX-184224292	Fvb1-2_RagTag	14.194	3916811	1397442	1397372
AX-184090897	Fvb1-2_RagTag	14.347	3772370	1537374	1537444
AX-184617062	Fvb1-2_RagTag	14.347	4239102	1107942	1107872
AX-184139487	Fvb1-2_RagTag	14.499	3871799	1442454	1442384
AX-184139488	Fvb1-2_RagTag	18.077	4013438	1320866	1320796
AX-184412976	Fvb1-2_RagTag	18.077	3700790	1594474	1594544
AX-184029248	Fvb1-2_RagTag	18.077	4264254	1082793	1082723
AX-184484530	Fvb1-2_RagTag	21.654	4174308	1173464	1173394
AX-184503065	Fvb1-2_RagTag	21.654	4099458	1248322	1248252
AX-184193706	Fvb1-2_RagTag	21.654	4458473	823263	823193
AX-184224298	Fvb1-2_RagTag	21.654	4209184	1142327	1142257
AX-184116813	Fvb1-2_RagTag	27.044	4116364	1231416	1231346
AX-184174454	Fvb1-2_RagTag	27.044	4032457	1301847	1301777
AX-184537470	Fvb1-2_RagTag	32.434	4312010	1020810	1020740
AX-184454921	Fvb1-2_RagTag	32.434	3612342	1727988	1727918
AX-184645374	Fvb1-2_RagTag	32.434	3963057	1374012	1373942
AX-184075087	Fvb1-2_RagTag	32.733	3456996	1882567	1882497
AX-184139484	Fvb1-2_RagTag	33.044	3572462	1769248	1769178
AX-184391217	Fvb1-2_RagTag	33.044	3590824	1749506	1749436
AX-184464911	Fvb1-2_RagTag	33.044	3551331	1788232	1788162
AX-184391216	Fvb1-2_RagTag	33.044	3575172	1766538	1766468
AX-184123993	Fvb1-2_RagTag	33.044	3536724	1802839	1802769
AX-184024111	Fvb1-2_RagTag	33.123	4538132	743597	743527
AX-184165294	Fvb1-2_RagTag	33.653	3197429	2148429	2148359
AX-184357799	Fvb1-2_RagTag	33.653	3121924	2198289	2198219
AX-184234754	Fvb1-2_RagTag	33.653	3217454	2129403	2129333
AX-184368970	Fvb1-2_RagTag	33.653	3487354	1852209	1852139
AX-184705157	Fvb1-2_RagTag	33.653	1783524	2400245	2400175
AX-184080090	Fvb1-2_RagTag	33.653	3313768	2025814	2025744
AX-184628911	Fvb1-2_RagTag	33.653	3065102	2256931	2256861
AX-184561426	Fvb1-2_RagTag	33.653	3268719	2070872	2070802
AX-184402123	Fvb1-2_RagTag	34.116	3307140	2032442	2032372
AX-184694137	Fvb1-2_RagTag	34.116	3429824	1909739	1909669
AX-184464898	Fvb1-2_RagTag	34.579	2712988	2676928	2676858
AX-184754516	Fvb1-2_RagTag	34.579	2126190	3222650	3222580
AX-184503042	Fvb1-2_RagTag	34.579	1775449	2408314	2408244
AX-184391206	Fvb1-2_RagTag	34.884	3004592	2320382	2320312
AX-184484493	Fvb1-2_RagTag	34.884	1912233	2271800	2271730
AX-184617042	Fvb1-2_RagTag	35.189	1823069	2360973	2360903
AX-184464887	Fvb1-2_RagTag	35.189	1454884	2690027	2689957
AX-184545467	Fvb1-2_RagTag	35.189	2976234	2359265	2359195
AX-184301140	Fvb1-2_RagTag	35.494	2561718	2795377	2795307
AX-184529073	Fvb1-2_RagTag	35.494	1334142	2810792	2810722
AX-184752228	Fvb1-2_RagTag	35.494	1866734	2317299	2317229
AX-184794222	Fvb1-2_RagTag	35.494	1642114	2502988	2502918
AX-184746399	Fvb1-2_RagTag	35.494	1642371	2502731	2502661
AX-184423729	Fvb1-2_RagTag	35.503	2301100	3050208	3050138
AX-184165286	Fvb1-2_RagTag	35.518	1351962	2792972	2792902
AX-184756536	Fvb1-2_RagTag	35.557	1356163	2788771	2788701
AX-184764153	Fvb1-2_RagTag	36.103	5515332	3220496	3220566
AX-184640049	Fvb1-2_RagTag	36.103	1997726	3350218	3350148
AX-184763242	Fvb1-2_RagTag	36.103	1557975	2587171	2587101
AX-184040030	Fvb1-2_RagTag	36.408	2547142	2808756	2808686
AX-184423719	Fvb1-2_RagTag	36.408	1234639	2899277	2899207
AX-184423718	Fvb1-2_RagTag	36.408	1234452	2899464	2899394
AX-184568972	Fvb1-2_RagTag	36.408	2871325	2491923	2491853
AX-184057977	Fvb1-2_RagTag	36.56	2171495	3180401	3180331
AX-184312626	Fvb1-2_RagTag	36.713	1027291	3106720	3106650
AX-184768375	Fvb1-2_RagTag	36.713	2357602	2990702	2990632
AX-184289861	Fvb1-2_RagTag	36.713	2346718	3001619	3001549
AX-184156335	Fvb1-2_RagTag	36.865	1132840	3001175	3001105
AX-184645344	Fvb1-2_RagTag	36.865	1169739	2964276	2964206
AX-184781594	Fvb1-2_RagTag	37.017	5515178	3220342	3220412
AX-184597736	Fvb1-2_RagTag	37.017	5619239	3324422	3324492
AX-184623137	Fvb1-2_RagTag	37.017	5669508	3374969	3375039
AX-184368956	Fvb1-2_RagTag	37.017	2436949	2914284	2914214
AX-184705153	Fvb1-2_RagTag	37.017	978291	3155717	3155647
AX-184116803	Fvb1-2_RagTag	37.017	2411222	2939411	2939341
AX-184673907	Fvb1-2_RagTag	37.017	2052054	3294777	3294707
AX-184267537	Fvb1-2_RagTag	37.017	942463	3191545	3191475
AX-184597702	Fvb1-2_RagTag	37.017	2061420	3285431	3285361
AX-184623091	Fvb1-2_RagTag	37.017	1011712	3122292	3122222
AX-184183988	Fvb1-2_RagTag	37.017	5730532	3436001	3436071
AX-184464881	Fvb1-2_RagTag	37.017	902076	3374263	3374193
AX-184734051	Fvb1-2_RagTag	37.017	5567326	3272503	3272573
AX-184057979	Fvb1-2_RagTag	37.017	2298121	3061252	3061182
AX-184561405	Fvb1-2_RagTag	37.017	957820	3176188	3176118
AX-184213964	Fvb1-2_RagTag	37.017	2196650	3154747	3154677
AX-184655523	Fvb1-2_RagTag	37.017	5843256	3545992	3546062
AX-184444748	Fvb1-2_RagTag	37.017	2225962	3135560	3135490
AX-184444746	Fvb1-2_RagTag	37.017	2122940	3225555	3225490
AX-184771480	Fvb1-2_RagTag	37.017	2140337	3211043	3210973
AX-184576502	Fvb1-2_RagTag	37.017	2052082	3294749	3294679
AX-184070357	Fvb1-2_RagTag	37.017	2227365	3134150	3134078
AX-184234795	Fvb1-2_RagTag	37.017	5622706	3327889	3327959
AX-184224266	Fvb1-2_RagTag	37.017	2022267	3324934	3324864
AX-184335220	Fvb1-2_RagTag	37.017	1095091	3038920	3038850
AX-184267532	Fvb1-2_RagTag	37.322	646147	3627938	3627868
AX-184705152	Fvb1-2_RagTag	37.322	888411	3400766	3400698
AX-184444736	Fvb1-2_RagTag	37.322	1238282	2895632	2895562
AX-184103050	Fvb1-2_RagTag	37.322	818286	3475585	3475515
AX-184224315	Fvb1-2_RagTag	37.322	5739216	3444685	3444755
AX-184690396	Fvb1-2_RagTag	37.322	795276	3497190	3497127
AX-184511996	Fvb1-2_RagTag	37.322	5755085	3457821	3457891
AX-184454895	Fvb1-2_RagTag	37.322	817946	3475925	3475855
AX-184256755	Fvb1-2_RagTag	39.174	5923516	3626249	3626319
AX-184289845	Fvb1-2_RagTag	42.901	559104	3709149	3709079
AX-184116843	Fvb1-2_RagTag	46.604	7513202	5048790	5048860
AX-184357859	Fvb1-2_RagTag	46.604	7334437	4872608	4872678
AX-184346555	Fvb1-2_RagTag	46.604	7440572	4984310	4984380
AX-184335272	Fvb1-2_RagTag	46.604	5492677	4728370	4728300
AX-184147655	Fvb1-2_RagTag	46.604	6114944	3802658	3802728
AX-184183934	Fvb1-2_RagTag	46.604	338012	3930292	3930222
AX-184080113	Fvb1-2_RagTag	46.604	6175990	3865711	3865781
AX-184545451	Fvb1-2_RagTag	46.604	184623	4088142	4088072
AX-184474928	Fvb1-2_RagTag	46.604	6114899	3802613	3802683
AX-184174420	Fvb1-2_RagTag	46.604	237576	4035171	4035101
AX-184434284	Fvb1-2_RagTag	46.604	258395	4014354	4014284
AX-184324114	Fvb1-2_RagTag	46.604	470055	3798201	3798131
AX-184402079	Fvb1-2_RagTag	46.604	487557	3780699	3780629
AX-184165278	Fvb1-2_RagTag	46.604	119438	4153325	4153255
AX-184628935	Fvb1-2_RagTag	47.587	6819981	4382877	4382947
AX-184301109	Fvb1-2_RagTag	47.587	85936	4186827	4186757
AX-184545500	Fvb1-2_RagTag	47.587	6902066	4468576	4468646
AX-184391264	Fvb1-2_RagTag	47.587	6897837	4464347	4464417
AX-184576545	Fvb1-2_RagTag	47.587	6902004	4468514	4468584
AX-184380258	Fvb1-2_RagTag	47.587	6611887	4216893	4216963
AX-184655521	Fvb1-2_RagTag	48.57	5470527	4684580	4684510
AX-184335317	Fvb1-2_RagTag	48.87	9125759	6756558	6756628
AX-184474977	Fvb1-2_RagTag	48.87	9797583	7193575	7193505
AX-184030646	Fvb1-2_RagTag	49.312	9968224	7432754	7432824
AX-184301254	Fvb1-2_RagTag	49.312	9769171	7443279	7443212
AX-184096858	Fvb1-2_RagTag	49.312	10186147	7630186	7630256
AX-184537542	Fvb1-2_RagTag	49.312	10651786	8106257	8106327
AX-184075139	Fvb1-2_RagTag	49.312	10494634	7976778	7976848
AX-184116874	Fvb1-2_RagTag	49.312	10385055	7865424	7865494
AX-184720121	Fvb1-2_RagTag	49.312	10254971	7705359	7705429
AX-184301263	Fvb1-2_RagTag	49.312	10265087	7726423	7726493
AX-184234842	Fvb1-2_RagTag	49.312	9905459	7400852	7400922
AX-184673952	Fvb1-2_RagTag	49.312	10177783	7619315	7619385
AX-184103131	Fvb1-2_RagTag	49.312	10467614	7950443	7950513
AX-184402223	Fvb1-2_RagTag	49.312	10140307	7580288	7580358
AX-184312770	Fvb1-2_RagTag	49.312	10737331	8168268	8168338
AX-184761376	Fvb1-2_RagTag	49.312	10032898	7509208	7509278
AX-184030644	Fvb1-2_RagTag	49.754	9800761	7190394	7190324
AX-184085357	Fvb1-2_RagTag	49.754	9134846	6765647	6765717
AX-184610906	Fvb1-2_RagTag	49.754	9521206	7145312	7145382
AX-184763248	Fvb1-2_RagTag	49.754	9206308	6837149	6837219
AX-184537531	Fvb1-2_RagTag	49.754	9285592	6931544	6931614
AX-184245842	Fvb1-2_RagTag	51.555	7929452	5419845	5419915
AX-184346559	Fvb1-2_RagTag	51.555	7580247	5110675	5110745
AX-184019487	Fvb1-2_RagTag	51.555	7479099	5015062	5015132
AX-184444816	Fvb1-2_RagTag	51.86	7524641	5059087	5059157
AX-184124038	Fvb1-2_RagTag	52.165	7608620	5138709	5138779
AX-184147672	Fvb1-2_RagTag	52.633	7754775	5260772	5260842
AX-184529137	Fvb1-2_RagTag	53.076	7790902	5303957	5304027
AX-184224314	Fvb1-2_RagTag	53.082	5507188	5299662	5299732
AX-184773592	Fvb1-2_RagTag	53.694	7348743	4888141	4888211
AX-184234808	Fvb1-2_RagTag	53.694	7404308	4940505	4940575
AX-184623153	Fvb1-2_RagTag	54.306	8050310	5528335	5528405
AX-184214047	Fvb1-2_RagTag	54.452	8471055	5880593	5880663
AX-184070384	Fvb1-2_RagTag	54.531	8493860	5926476	5926531
AX-184413043	Fvb1-2_RagTag	54.531	8477641	5887176	5887246
AX-184096842	Fvb1-2_RagTag	54.61	8217763	5682162	5682232
AX-184131683	Fvb1-2_RagTag	54.61	8214804	5679023	5679093
AX-184610894	Fvb1-2_RagTag	54.61	8423617	5868542	5868612
AX-184553592	Fvb1-2_RagTag	54.61	8423893	5868817	5868887
AX-184380284	Fvb1-2_RagTag	54.61	8198232	5663548	5663618
AX-184174492	Fvb1-2_RagTag	54.61	8024097	5502262	5502332
AX-184096837	Fvb1-2_RagTag	54.81	7821970	5317692	5317762
AX-184391288	Fvb1-2_RagTag	54.992	8620170	6103213	6103283
AX-184058000	Fvb1-2_RagTag	55.375	8684090	6190683	6190753
AX-184464972	Fvb1-2_RagTag	55.622	8696172	6193302	6193372
AX-184369050	Fvb1-2_RagTag	56.132	9408581	7055728	7055798
AX-184346572	Fvb1-2_RagTag	56.132	8728017	6222868	6222933
AX-184734056	Fvb1-2_RagTag	56.132	9107502	6738301	6738371
AX-184335312	Fvb1-2_RagTag	56.132	8732922	6227745	6227815
AX-184434397	Fvb1-2_RagTag	56.132	8836082	6338740	6338810
AX-184096851	Fvb1-2_RagTag	56.132	9190739	6821536	6821606
AX-184020007	Fvb1-2_RagTag	56.132	9361154	6986889	6986959
AX-184423835	Fvb1-2_RagTag	56.285	9715656	7285061	7284991
AX-184234830	Fvb1-2_RagTag	56.437	8955516	6566105	6566175
AX-184391306	Fvb1-2_RagTag	56.437	9687251	7304390	7304320
AX-184569002	Fvb1-2_RagTag	56.437	5408742	6543916	6543986
AX-184380299	Fvb1-2_RagTag	56.437	9005026	6617150	6617220
AX-184369048	Fvb1-2_RagTag	56.437	9005229	6617353	6617423
AX-184256794	Fvb1-2_RagTag	56.437	9024993	6637160	6637230
AX-184634657	Fvb1-2_RagTag	57.558	10005237	7481579	7481649
AX-184520593	Fvb1-2_RagTag	58.679	10887810	8352877	8352947
AX-184769162	Fvb1-2_RagTag	58.679	10886961	8352026	8352096
AX-184369071	Fvb1-2_RagTag	58.679	10973580	8406450	8406380
AX-184529187	Fvb1-2_RagTag	58.679	10800669	8254716	8254786
AX-184465001	Fvb1-2_RagTag	59.8	11143046	8568658	8568728
AX-184267673	Fvb1-2_RagTag	59.8	11079703	8551898	8551828
AX-184278732	Fvb1-2_RagTag	59.8	11539206	8914716	8914786
AX-184597780	Fvb1-2_RagTag	59.8	11354834	8777750	8777820
AX-184278725	Fvb1-2_RagTag	59.8	11279345	8704995	8705065
AX-184800140	Fvb1-2_RagTag	59.8	11347023	8769568	8769638
AX-184346603	Fvb1-2_RagTag	59.8	11470309	8885657	8885727
AX-184590898	Fvb1-2_RagTag	60.921	12125625	9415370	9415440
AX-184070406	Fvb1-2_RagTag	62.042	12431871	9809297	9809367
AX-184058021	Fvb1-2_RagTag	62.042	12336411	9713772	9713842
AX-184529200	Fvb1-2_RagTag	62.042	12167093	9495405	9495475
AX-184545559	Fvb1-2_RagTag	62.042	12402863	9782491	9782561
AX-184165405	Fvb1-2_RagTag	62.042	12206493	9555752	9555822
AX-184729250	Fvb1-2_RagTag	62.042	12223552	9591773	9591843
AX-184380357	Fvb1-2_RagTag	63.163	12490162	9868337	9868407
AX-184380358	Fvb1-2_RagTag	63.163	12649053	10008176	10008246
AX-184335359	Fvb1-2_RagTag	63.163	12464350	860798	860728
AX-184645434	Fvb1-2_RagTag	63.163	12752645	10152645	10152715
AX-184484618	Fvb1-2_RagTag	63.163	12579484	9959309	9959379
AX-184545567	Fvb1-2_RagTag	64.284	12838594	10236677	10236747
AX-184023448	Fvb1-2_RagTag	64.284	14654843	10250168	10250102
AX-184096881	Fvb1-2_RagTag	64.284	12850632	10248722	10248792
AX-184301307	Fvb1-2_RagTag	65.405	12969954	10385183	10385253
AX-184711902	Fvb1-2_RagTag	67.66	13942342	11339909	11339979
AX-184660441	Fvb1-2_RagTag	67.66	13324522	10746909	10746979
AX-184634676	Fvb1-2_RagTag	67.66	13985359	11391215	11391285
AX-184022184	Fvb1-2_RagTag	67.66	13161806	10585838	10585908
AX-184727539	Fvb1-2_RagTag	67.66	13550390	10999662	10999732
AX-184545572	Fvb1-2_RagTag	67.66	13372810	10783942	10784012
AX-184103143	Fvb1-2_RagTag	67.66	13098022	10511972	10512042
AX-184042487	Fvb1-2_RagTag	67.66	13832458	11265110	11265180
AX-184278766	Fvb1-2_RagTag	67.66	13763752	11223545	11223615
AX-184751144	Fvb1-2_RagTag	67.965	14423566	11816446	11816516
AX-184590908	Fvb1-2_RagTag	68.118	13244316	10682776	10682846
AX-184203832	Fvb1-2_RagTag	68.27	14041950	11433983	11434053
AX-184312802	Fvb1-2_RagTag	68.27	13635027	11103273	11103347
AX-184116908	Fvb1-2_RagTag	68.27	14643173	11625464	11625534
AX-184484640	Fvb1-2_RagTag	68.27	14199833	11544756	11544826
AX-184165420	Fvb1-2_RagTag	68.27	13024337	10434006	10434076
AX-184617122	Fvb1-2_RagTag	68.27	13671641	11145391	11145461
AX-184705188	Fvb1-2_RagTag	68.27	13116498	10530496	10530566
AX-184493915	Fvb1-2_RagTag	68.27	14369361	11769424	11769494
AX-184024121	Fvb1-2_RagTag	68.27	14325748	11696458	11696528
AX-184583891	Fvb1-2_RagTag	68.27	13702342	11175364	11175434
AX-184369122	Fvb1-2_RagTag	68.27	14666718	10574130	10574200
AX-184096898	Fvb1-2_RagTag	68.27	14268707	11641774	11641844
AX-184109883	Fvb1-2_RagTag	68.27	14504301	11892648	11892718
AX-184735619	Fvb1-2_RagTag	68.27	13426571	10851659	10851729
AX-184640133	Fvb1-2_RagTag	68.27	14296769	11676603	11676670
AX-184075158	Fvb1-2_RagTag	68.27	13456413	10890471	10890541
AX-184037824	Fvb1-2_RagTag	68.27	14115512	11529881	11529951
AX-184716058	Fvb1-2_RagTag	68.27	14225309	11576567	11576637
AX-184423889	Fvb1-2_RagTag	68.27	13359402	10779134	10779204
AX-184267713	Fvb1-2_RagTag	68.27	13647659	11114792	11114862
AX-184174560	Fvb1-2_RagTag	68.27	14637784	11620074	11620144
AX-184520630	Fvb1-2_RagTag	68.27	14346449	11718432	11718502
AX-184779345	Fvb1-2_RagTag	68.27	15107352	11968566	11968498
AX-184256870	Fvb1-2_RagTag	68.575	15240742	11976775	11976845
AX-184583903	Fvb1-2_RagTag	69.188	15317988	12028567	12028497
AX-184030665	Fvb1-2_RagTag	69.188	15344134	11998121	11998051
AX-184640142	Fvb1-2_RagTag	69.188	15251858	11989173	11989243
AX-184312824	Fvb1-2_RagTag	69.802	15422972	12115290	12115360
AX-184290039	Fvb1-2_RagTag	69.802	15423564	12115882	12115952
AX-184402309	Fvb1-2_RagTag	69.802	15451888	12147273	12147343

### Sheet: 1-3
Probe	Chromosome	Position	PhyLoc	start	end
AX-184686646	Fvb1-3_RagTag	0.095	5908693	5577775	5577845
AX-184335662	Fvb1-3_RagTag	0.597	5838217	5493348	5493405
AX-184156640	Fvb1-3_RagTag	1.795	5931959	5597216	5597274
AX-184434690	Fvb1-3_RagTag	1.795	6040026	5696135	5696205
AX-184424118	Fvb1-3_RagTag	2.39	5841644	5506416	5506486
AX-184018955	Fvb1-3_RagTag	2.967	5719354	5324590	5324653
AX-184391609	Fvb1-3_RagTag	2.985	4841038	4913712	4913782
AX-184650735	Fvb1-3_RagTag	2.985	4853303	4938204	4938274
AX-184035817	Fvb1-3_RagTag	2.985	5485514	5064364	5064434
AX-184156634	Fvb1-3_RagTag	2.985	5491081	5070084	5070154
AX-184035818	Fvb1-3_RagTag	2.985	5775545	5383709	5383779
AX-184246137	Fvb1-3_RagTag	2.985	5732790	5338066	5338136
AX-184645574	Fvb1-3_RagTag	2.985	5400715	4978311	4978381
AX-184091084	Fvb1-3_RagTag	2.985	4902801	4933558	4933488
AX-184786922	Fvb1-3_RagTag	2.985	5673855	5275969	5276039
AX-184257075	Fvb1-3_RagTag	2.985	4767233	4891663	4891733
AX-184124242	Fvb1-3_RagTag	3.882	4652284	4781553	4781623
AX-184313058	Fvb1-3_RagTag	3.882	4622306	4763377	4763447
AX-184576773	Fvb1-3_RagTag	3.882	4732246	4862746	4862815
AX-184569289	Fvb1-3_RagTag	3.882	4618513	4759168	4759238
AX-184484859	Fvb1-3_RagTag	3.882	4699344	4828302	4828362
AX-184165620	Fvb1-3_RagTag	3.882	4813215	4807109	4807039
AX-184520803	Fvb1-3_RagTag	3.882	4752555	4878043	4878113
AX-184645569	Fvb1-3_RagTag	3.882	4754814	4880375	4880445
AX-184029288	Fvb1-3_RagTag	4.179	4458393	4571740	4571810
AX-184475258	Fvb1-3_RagTag	4.179	4545579	4703745	4703815
AX-184103257	Fvb1-3_RagTag	4.179	5136256	4654446	4654516
AX-184529429	Fvb1-3_RagTag	4.179	4482270	4610759	4610829
AX-184040109	Fvb1-3_RagTag	4.179	5162038	4643631	4643701
AX-184235146	Fvb1-3_RagTag	4.179	4506411	4675754	4675824
AX-184725791	Fvb1-3_RagTag	4.179	5123593	4659986	4659916
AX-184445131	Fvb1-3_RagTag	4.179	4432985	4554839	4554909
AX-184174739	Fvb1-3_RagTag	4.179	4427933	4544185	4544255
AX-184313057	Fvb1-3_RagTag	4.179	4592081	4733921	4733991
AX-184424100	Fvb1-3_RagTag	4.179	4469889	4585523	4585593
AX-184313045	Fvb1-3_RagTag	4.477	4004478	4094106	4094176
AX-184058101	Fvb1-3_RagTag	4.477	4365545	4492602	4492672
AX-184369350	Fvb1-3_RagTag	4.477	4341779	4453072	4453142
AX-184257072	Fvb1-3_RagTag	4.477	4365875	4492924	4492994
AX-184520799	Fvb1-3_RagTag	4.477	4367818	4494886	4494956
AX-184520797	Fvb1-3_RagTag	4.775	4302954	4410609	4410679
AX-184690535	Fvb1-3_RagTag	4.775	4301689	4409344	4409414
AX-184301543	Fvb1-3_RagTag	4.775	3969225	4056151	4056221
AX-184040107	Fvb1-3_RagTag	5.114	4150990	4256130	4256200
AX-184324543	Fvb1-3_RagTag	5.114	4088889	4203850	4203920
AX-184085496	Fvb1-3_RagTag	5.114	3883676	3959528	3959598
AX-184204056	Fvb1-3_RagTag	5.114	4146602	4251738	4251808
AX-123552463	Fvb1-3_RagTag	5.114	3967304	4055200	4055270
AX-184537754	Fvb1-3_RagTag	5.114	3935739	4022084	4022154
AX-184184244	Fvb1-3_RagTag	5.114	4098343	4213280	4213350
AX-184475251	Fvb1-3_RagTag	5.114	3997758	4088199	4088269
AX-184033939	Fvb1-3_RagTag	5.114	4160497	4262978	4263048
AX-184042536	Fvb1-3_RagTag	5.114	4110529	4225899	4225969
AX-184520795	Fvb1-3_RagTag	5.114	4149198	4254334	4254404
AX-184702849	Fvb1-3_RagTag	5.114	4195756	4297391	4297457
AX-184257068	Fvb1-3_RagTag	5.114	3867280	3941311	3941381
AX-184529370	Fvb1-3_RagTag	5.453	22163	3862093	3862163
AX-184553826	Fvb1-3_RagTag	5.453	3814140	3881784	3881854
AX-184494107	Fvb1-3_RagTag	5.453	3775150	3841318	3841388
AX-184700361	Fvb1-3_RagTag	5.453	3771633	3839206	3839276
AX-184301503	Fvb1-3_RagTag	50.355	2066677	2146068	2145998
AX-184018526	Fvb1-3_RagTag	52.51	2479661	2471077	2471147
AX-184290249	Fvb1-3_RagTag	52.907	2315507	2379504	2379434
AX-184747679	Fvb1-3_RagTag	52.907	2256652	2344865	2344935
AX-184576752	Fvb1-3_RagTag	52.907	2537742	2527701	2527771
AX-184402504	Fvb1-3_RagTag	57.782	2735670	2786395	2786465
AX-184604639	Fvb1-3_RagTag	57.782	2625779	2688084	2688154
AX-184484824	Fvb1-3_RagTag	60.205	2583919	2577805	2577875
AX-184569254	Fvb1-3_RagTag	60.205	2481681	2473097	2473167
AX-184413313	Fvb1-3_RagTag	62.628	1959368	2032378	2032308
AX-184597956	Fvb1-3_RagTag	65.051	1825110	1877792	1877864
AX-184674067	Fvb1-3_RagTag	67.474	1433942	1417677	1417747
AX-184755453	Fvb1-3_RagTag	69.897	488848	398189	398259
AX-184139715	Fvb1-3_RagTag	70.911	385023	320214	320284
AX-184380538	Fvb1-3_RagTag	70.911	785718	693448	693518
AX-184174691	Fvb1-3_RagTag	70.911	529574	462726	462673
AX-184369291	Fvb1-3_RagTag	71.25	767362	670978	671048
AX-184335588	Fvb1-3_RagTag	71.381	346964	215907	215981
AX-184085467	Fvb1-3_RagTag	71.381	650989	555960	556030
AX-184537702	Fvb1-3_RagTag	71.381	436236	411510	411580
AX-184380539	Fvb1-3_RagTag	71.381	937430	836304	836374
AX-184204004	Fvb1-3_RagTag	71.881	370043	307758	307828
AX-184561647	Fvb1-3_RagTag	71.881	276880	187084	187016
AX-184042519	Fvb1-3_RagTag	71.881	501730	416237	416307
AX-184604612	Fvb1-3_RagTag	71.881	418006	349063	349131
AX-184402477	Fvb1-3_RagTag	71.881	908320	810376	810446
AX-184358133	Fvb1-3_RagTag	71.881	629316	534269	534339
AX-184617243	Fvb1-3_RagTag	71.881	1199905	1167119	1167189
AX-184131862	Fvb1-3_RagTag	72.115	1359092	1332892	1332950
AX-184484814	Fvb1-3_RagTag	72.115	1990202	2052608	2052678
AX-184597945	Fvb1-3_RagTag	72.793	912208	814143	814213
AX-184591053	Fvb1-3_RagTag	72.793	1317486	1292961	1293031
AX-184346830	Fvb1-3_RagTag	73.463	1334062	1308098	1308168
AX-184117023	Fvb1-3_RagTag	73.463	1636333	1677077	1677147
AX-184131864	Fvb1-3_RagTag	73.463	1527650	1512072	1512002
AX-184346837	Fvb1-3_RagTag	73.463	1586004	1623701	1623771
AX-184445082	Fvb1-3_RagTag	73.463	1520470	1521528	1521458
AX-184512234	Fvb1-3_RagTag	73.463	1594073	1635192	1635262
AX-184165569	Fvb1-3_RagTag	73.463	1282049	1252830	1252900
AX-184103232	Fvb1-3_RagTag	73.463	1413658	1393613	1393683
AX-184529395	Fvb1-3_RagTag	74.069	1981999	2044386	2044456
AX-184103238	Fvb1-3_RagTag	74.069	1722178	1773436	1773506
AX-184697815	Fvb1-3_RagTag	74.069	1908356	1970281	1970351
AX-184066119	Fvb1-3_RagTag	77.119	5098991	3485478	3485548
AX-184424105	Fvb1-3_RagTag	80.169	4794846	4825112	4825042
AX-184424129	Fvb1-3_RagTag	82.05	6789378	6416252	6416322

### Sheet: 1-4
Probe	Chromosome	Position	PhyLoc	start	end
AX-184132236	Fvb1-4_RagTag	0	12145232	12446877	12446947
AX-184465732	Fvb1-4_RagTag	0	12145905	12447554	12447624
AX-184140107	Fvb1-4_RagTag	0.61	12295176	12522528	12522598
AX-184132237	Fvb1-4_RagTag	0.61	12158311	12456513	12456583
AX-184465735	Fvb1-4_RagTag	0.61	12213926	12498435	12498505
AX-184584378	Fvb1-4_RagTag	0.913	12324556	12558755	12558825
AX-184577075	Fvb1-4_RagTag	0.913	12389807	12610383	12610451
AX-184117370	Fvb1-4_RagTag	0.975	13435070	13361622	13361692
AX-184246600	Fvb1-4_RagTag	1.038	12380213	12601012	12601081
AX-184175184	Fvb1-4_RagTag	1.215	12529560	12773801	12773871
AX-184290813	Fvb1-4_RagTag	1.215	12483264	12730805	12730875
AX-184521160	Fvb1-4_RagTag	1.215	12519971	12767796	12767866
AX-184035899	Fvb1-4_RagTag	1.215	12455388	12699470	12699540
AX-184697950	Fvb1-4_RagTag	1.215	12514888	12762671	12762741
AX-184042653	Fvb1-4_RagTag	2.128	12622538	12900660	12900730
AX-184302038	Fvb1-4_RagTag	2.431	12675438	12951050	12951120
AX-184097309	Fvb1-4_RagTag	2.734	12859868	13091351	13091421
AX-184157019	Fvb1-4_RagTag	2.734	12821289	13057153	13057223
AX-184225090	Fvb1-4_RagTag	2.734	12772251	13019113	13019183
AX-184424625	Fvb1-4_RagTag	2.734	12731679	12986057	12986128
AX-184140117	Fvb1-4_RagTag	2.734	12679545	12955139	12955209
AX-184290821	Fvb1-4_RagTag	2.734	12862545	13094016	13094086
AX-184465748	Fvb1-4_RagTag	3.344	12910814	13133228	13133298
AX-184629407	Fvb1-4_RagTag	3.647	13148781	13150288	13150358
AX-184381062	Fvb1-4_RagTag	3.647	13244935	13214834	13214904
AX-184358682	Fvb1-4_RagTag	3.647	13486843	13436910	13436980
AX-184194498	Fvb1-4_RagTag	3.647	13320295	13286694	13286764
AX-184194500	Fvb1-4_RagTag	3.647	13395836	13336117	13336187
AX-184584393	Fvb1-4_RagTag	3.647	13529318	13484793	13484863
AX-184521170	Fvb1-4_RagTag	3.647	13357166	13317723	13317793
AX-184840415	Fvb1-4_RagTag	3.647	13291159	13264164	13264234
AX-184674276	Fvb1-4_RagTag	3.95	13231055	13197086	13197156
AX-184562027	Fvb1-4_RagTag	4.559	13588631	6061690	6061760
AX-184392106	Fvb1-4_RagTag	4.863	13533211	13496116	13496186
AX-184235608	Fvb1-4_RagTag	4.863	13637311	13532431	13532501
AX-184650934	Fvb1-4_RagTag	4.863	13275896	13248893	13248963
AX-184042655	Fvb1-4_RagTag	4.863	13483560	13433622	13433692
AX-184381070	Fvb1-4_RagTag	4.863	13541935	13504856	13504926
AX-184392108	Fvb1-4_RagTag	4.863	13624152	13519344	13519414
AX-184097315	Fvb1-4_RagTag	6.086	13733204	13592269	13592339
AX-184584397	Fvb1-4_RagTag	6.086	14117232	13939624	13939694
AX-184381073	Fvb1-4_RagTag	6.086	13804029	13646985	13647055
AX-184538160	Fvb1-4_RagTag	6.389	13983080	13796274	13796351
AX-184529834	Fvb1-4_RagTag	6.389	14095626	13922018	13922088
AX-184521182	Fvb1-4_RagTag	6.389	13927302	13717208	13717278
AX-184070725	Fvb1-4_RagTag	6.389	13890335	13688344	13688414
AX-184140137	Fvb1-4_RagTag	6.389	14004364	13802885	13802955
AX-184268441	Fvb1-4_RagTag	6.389	14076356	13904299	13904369
AX-184465760	Fvb1-4_RagTag	6.389	13797572	13641279	13641349
AX-184424643	Fvb1-4_RagTag	6.389	13816678	13666032	13666102
AX-184175201	Fvb1-4_RagTag	6.389	14279308	14079755	14079825
AX-184369844	Fvb1-4_RagTag	6.389	14002525	13800991	13801061
AX-184257605	Fvb1-4_RagTag	7.309	14220253	14044457	14044527
AX-184029359	Fvb1-4_RagTag	7.309	14249345	14062958	14063028
AX-184225112	Fvb1-4_RagTag	7.612	14394275	14186919	14186989
AX-184157040	Fvb1-4_RagTag	7.612	14396815	14189462	14189532
AX-184117377	Fvb1-4_RagTag	7.741	14276125	14076574	14076644
AX-184485321	Fvb1-4_RagTag	7.914	14446823	14234312	14234382
AX-184617521	Fvb1-4_RagTag	7.914	14556698	14333438	14333508
AX-184690683	Fvb1-4_RagTag	7.914	14496552	14282407	14282477
AX-184124599	Fvb1-4_RagTag	8.521	14702956	14482792	14482862
AX-184325073	Fvb1-4_RagTag	8.521	14831919	14618775	14618845
AX-184413843	Fvb1-4_RagTag	8.521	14938227	14722107	14722177
AX-184546131	Fvb1-4_RagTag	8.521	14922511	14709842	14709912
AX-184132272	Fvb1-4_RagTag	8.521	15117760	14875889	14875959
AX-184336246	Fvb1-4_RagTag	8.521	14858156	14641273	14641343
AX-184246639	Fvb1-4_RagTag	8.521	14685971	14477540	14477610
AX-184302066	Fvb1-4_RagTag	8.521	14637935	14418869	14418939
AX-184246648	Fvb1-4_RagTag	8.521	15039335	14819727	14819797
AX-184584402	Fvb1-4_RagTag	8.521	14634525	14415460	14415530
AX-184117381	Fvb1-4_RagTag	8.521	14795804	14582790	14582860
AX-184091391	Fvb1-4_RagTag	8.672	15460266	15249350	15249420
AX-184194529	Fvb1-4_RagTag	8.672	15285777	15046255	15046325
AX-184562044	Fvb1-4_RagTag	8.824	15169624	14948759	14948829
AX-184650946	Fvb1-4_RagTag	8.824	15181107	14960251	14960321
AX-184640517	Fvb1-4_RagTag	8.824	15139888	14910002	14910072
AX-184175213	Fvb1-4_RagTag	8.979	15346176	15095048	15095118
AX-184435183	Fvb1-4_RagTag	9.126	15433813	15213189	15213259
AX-184290866	Fvb1-4_RagTag	9.126	15392767	15168263	15168333
AX-184764101	Fvb1-4_RagTag	9.126	15450326	15239407	15239477
AX-184048203	Fvb1-4_RagTag	9.126	15262954	15029046	15029116
AX-184347410	Fvb1-4_RagTag	9.126	15202101	14992629	14992699
AX-184392141	Fvb1-4_RagTag	9.429	15499794	15287317	15287387
AX-184714149	Fvb1-4_RagTag	10.342	15586016	15353785	15353855
AX-184070733	Fvb1-4_RagTag	10.645	15621488	15384638	15384708
AX-184021658	Fvb1-4_RagTag	10.646	15675582	15427223	15427293
AX-184705383	Fvb1-4_RagTag	10.646	15785224	15541392	15541462
AX-184103590	Fvb1-4_RagTag	12.271	16433896	16197610	16197680
AX-184591435	Fvb1-4_RagTag	12.271	16430375	16194089	16194159
AX-184235647	Fvb1-4_RagTag	12.271	16355668	16119570	16119640
AX-184214830	Fvb1-4_RagTag	13.369	15801413	15556061	15556128
AX-184091394	Fvb1-4_RagTag	13.963	15743271	15505186	15505256
AX-184124611	Fvb1-4_RagTag	13.982	15761866	15523490	15523560
AX-184475740	Fvb1-4_RagTag	14.311	15891304	15610256	15610326
AX-184268473	Fvb1-4_RagTag	14.311	15905093	15620946	15621016
AX-184166050	Fvb1-4_RagTag	14.614	16051428	15812908	15812978
AX-184640523	Fvb1-4_RagTag	14.614	15965423	15745409	15745479
AX-184445615	Fvb1-4_RagTag	14.766	17113888	16860200	16860270
AX-184369887	Fvb1-4_RagTag	14.766	16466708	16227999	16228069
AX-184140162	Fvb1-4_RagTag	14.917	16142701	15899659	15899729
AX-184650948	Fvb1-4_RagTag	14.917	16171247	15924315	15924387
AX-184313641	Fvb1-4_RagTag	15.83	16339256	16095835	16095905
AX-184062255	Fvb1-4_RagTag	15.83	16612213	16372519	16372589
AX-184040234	Fvb1-4_RagTag	15.83	16612978	16373284	16373354
AX-184117392	Fvb1-4_RagTag	15.83	16215294	15961034	15961104
AX-184035913	Fvb1-4_RagTag	15.83	17087787	16834095	16834165
AX-184521219	Fvb1-4_RagTag	15.83	16857152	16609350	16609420
AX-184246693	Fvb1-4_RagTag	17.049	17572794	17319476	17319546
AX-184097354	Fvb1-4_RagTag	17.049	17376481	17123185	17123255
AX-184066335	Fvb1-4_RagTag	17.049	17621520	17368209	17368279
AX-184403082	Fvb1-4_RagTag	17.049	17385777	17132465	17132535
AX-184678687	Fvb1-4_RagTag	18.269	18564450	17724141	17724211
AX-184538203	Fvb1-4_RagTag	18.269	17729083	17472640	17472710
AX-184494580	Fvb1-4_RagTag	18.269	17802493	17546058	17546128
AX-184774347	Fvb1-4_RagTag	18.269	17818753	17562332	17562402
AX-184554257	Fvb1-4_RagTag	18.269	18570875	17730566	17730636
AX-184435227	Fvb1-4_RagTag	18.269	18607719	17754328	17754398
AX-184290922	Fvb1-4_RagTag	18.875	19779164	18910619	18910689
AX-184347474	Fvb1-4_RagTag	18.875	19444992	18583971	18584041
AX-184645868	Fvb1-4_RagTag	18.875	19315577	18454558	18454628
AX-184085797	Fvb1-4_RagTag	18.875	20049859	19186979	19187049
AX-184413922	Fvb1-4_RagTag	18.875	19945839	19082922	19082992
AX-184521252	Fvb1-4_RagTag	18.875	20088501	19227224	19227294
AX-184475794	Fvb1-4_RagTag	18.875	19738296	18869751	18869821
AX-184325146	Fvb1-4_RagTag	18.875	19108546	18250280	18250350
AX-184512754	Fvb1-4_RagTag	20.095	21965427	20258666	20258736
AX-184290958	Fvb1-4_RagTag	20.095	22165904	20446169	20446239
AX-184175313	Fvb1-4_RagTag	20.095	22411446	20698329	20698399
AX-184085821	Fvb1-4_RagTag	20.095	21551194	19842384	19842454
AX-184347505	Fvb1-4_RagTag	20.095	21624877	19926014	19926084
AX-184455844	Fvb1-4_RagTag	20.095	21383789	19669875	19669945
AX-184184833	Fvb1-4_RagTag	20.095	22560178	20845636	20845706
AX-184475828	Fvb1-4_RagTag	20.095	22832226	21116889	21116959
AX-184569730	Fvb1-4_RagTag	20.095	22363816	20650690	20650760
AX-184494623	Fvb1-4_RagTag	20.095	21845223	20141273	20141343
AX-184720326	Fvb1-4_RagTag	20.095	22846547	21133061	21133131
AX-184148406	Fvb1-4_RagTag	20.095	22538247	20818067	20818137
AX-184148396	Fvb1-4_RagTag	20.095	21706493	20000545	20000615
AX-184175295	Fvb1-4_RagTag	20.095	21133192	19422523	19422593
AX-184313730	Fvb1-4_RagTag	20.095	22111696	20397086	20397156
AX-184279654	Fvb1-4_RagTag	20.095	21618884	19920021	19920091
AX-184503882	Fvb1-4_RagTag	20.095	22581433	20866895	20866965
AX-184584446	Fvb1-4_RagTag	20.095	21220254	19506086	19506156
AX-184157122	Fvb1-4_RagTag	20.095	21968143	20261382	20261452
AX-184577167	Fvb1-4_RagTag	20.095	21443415	19733519	19733589
AX-184381166	Fvb1-4_RagTag	20.095	21493296	19783420	19783490
AX-184546201	Fvb1-4_RagTag	20.095	21251541	19537373	19537443

### Sheet: 2-1
Probe	Chromosome	Position	PhyLoc	start	end
AX-184185170	Fvb2-1_RagTag	0	26338034	26614033	26614103
AX-184714232	Fvb2-1_RagTag	0	25557845	25762266	25762336
AX-184258172	Fvb2-1_RagTag	0	25962228	26239294	26239364
AX-184611687	Fvb2-1_RagTag	0	26221960	26519171	26519241
AX-184665613	Fvb2-1_RagTag	0	25693790	25910514	25910584
AX-184521594	Fvb2-1_RagTag	0	26522859	26820767	26820837
AX-184086064	Fvb2-1_RagTag	0	26093589	26372132	26372202
AX-184103874	Fvb2-1_RagTag	0	25946101	26192007	26192077
AX-184080786	Fvb2-1_RagTag	0	26550124	26868090	26868160
AX-184314186	Fvb2-1_RagTag	0	26104745	26383074	26383144
AX-184103877	Fvb2-1_RagTag	0	26057790	26319119	26319189
AX-184215311	Fvb2-1_RagTag	0	25582377	25786784	25786855
AX-184466278	Fvb2-1_RagTag	0	26040464	26300647	26300717
AX-184381628	Fvb2-1_RagTag	0	26391447	26664292	26664362
AX-184140572	Fvb2-1_RagTag	0	26484672	26752380	26752450
AX-184403569	Fvb2-1_RagTag	0	26440109	26711777	26711847
AX-184302634	Fvb2-1_RagTag	0	26077095	26355638	26355708
AX-184166480	Fvb2-1_RagTag	0.305	25857260	26092045	26092115
AX-184336814	Fvb2-1_RagTag	0.61	26343375	26619368	26619438
AX-184476165	Fvb2-1_RagTag	0.61	25588437	25792864	25792934
AX-184080777	Fvb2-1_RagTag	0.61	25749659	25982318	25982388
AX-184247195	Fvb2-1_RagTag	0.61	25788206	26022809	26022879
AX-184729447	Fvb2-1_RagTag	0.61	25826008	26055028	26055098
AX-184247197	Fvb2-1_RagTag	0.61	25813189	26046983	26047053
AX-184086057	Fvb2-1_RagTag	0.771	25458966	25638668	25638738
AX-184291392	Fvb2-1_RagTag	0.912	25542968	25736594	25736663
AX-184521573	Fvb2-1_RagTag	0.912	25527443	25719401	25719471
AX-184336801	Fvb2-1_RagTag	0.912	25822400	26051442	26051512
AX-184247133	Fvb2-1_RagTag	22.336	22578686	22774670	22774740
AX-184086017	Fvb2-1_RagTag	22.336	22449010	22609861	22609931
AX-184744061	Fvb2-1_RagTag	22.336	22660000	22866099	22866167
AX-184124933	Fvb2-1_RagTag	22.946	22116857	22220689	22220756
AX-184446022	Fvb2-1_RagTag	22.946	22095842	22194937	22195007
AX-184381543	Fvb2-1_RagTag	22.946	22202552	22359808	22359878
AX-184062428	Fvb2-1_RagTag	22.946	22081463	22193761	22193831
AX-184521528	Fvb2-1_RagTag	22.946	22101460	22199935	22200005
AX-184157396	Fvb2-1_RagTag	22.946	22336890	22455496	22455566
AX-184140497	Fvb2-1_RagTag	22.946	22340331	22458931	22459001
AX-184392540	Fvb2-1_RagTag	22.946	22151954	22273786	22273856
AX-184562363	Fvb2-1_RagTag	22.946	22270282	22430723	22430793
AX-184204985	Fvb2-1_RagTag	22.946	22029489	22124962	22125032
AX-184513018	Fvb2-1_RagTag	22.946	22259651	22421764	22421834
AX-184280000	Fvb2-1_RagTag	22.946	22120158	22223973	22224043
AX-184591711	Fvb2-1_RagTag	23.249	22016918	22112183	22112253
AX-184381536	Fvb2-1_RagTag	23.552	21957221	22026637	22026707
AX-184185115	Fvb2-1_RagTag	23.552	21956449	22025863	22025933
AX-184166419	Fvb2-1_RagTag	23.552	21828521	21890796	21890866
AX-184456178	Fvb2-1_RagTag	23.552	21844549	21906786	21906856
AX-184403482	Fvb2-1_RagTag	23.552	21858631	21921394	21921464
AX-184225531	Fvb2-1_RagTag	23.855	21770552	21799866	21799936
AX-184157387	Fvb2-1_RagTag	23.855	21713015	21724297	21724367
AX-184148675	Fvb2-1_RagTag	23.855	21787141	21835234	21835304
AX-184247115	Fvb2-1_RagTag	24.158	21461313	21450702	21450772
AX-184591704	Fvb2-1_RagTag	24.158	21303657	21235847	21235913
AX-184314070	Fvb2-1_RagTag	24.158	21614649	21642546	21642616
AX-184325511	Fvb2-1_RagTag	24.158	21547194	21544968	21545038
AX-184584664	Fvb2-1_RagTag	24.158	21578193	21593874	21593944
AX-184020364	Fvb2-1_RagTag	24.158	21664679	21686554	21686624
AX-184086000	Fvb2-1_RagTag	24.158	21244736	21142411	21142481
AX-184117656	Fvb2-1_RagTag	24.158	21407591	21404621	21404689
AX-184215248	Fvb2-1_RagTag	24.158	21455959	21444708	21444778
AX-184665579	Fvb2-1_RagTag	24.158	21264668	21179377	21179447
AX-184132581	Fvb2-1_RagTag	24.158	21332288	21277302	21277372
AX-184268885	Fvb2-1_RagTag	24.158	21633978	21662024	21662094
AX-184097613	Fvb2-1_RagTag	24.158	21358343	21300516	21300586
AX-184132578	Fvb2-1_RagTag	24.158	21247200	21161126	21161196
AX-184336717	Fvb2-1_RagTag	24.461	21170049	21057040	21057110
AX-184302528	Fvb2-1_RagTag	24.764	20910897	20727477	20727547
AX-184058452	Fvb2-1_RagTag	24.764	20818269	20624479	20624549
AX-184279981	Fvb2-1_RagTag	24.764	20905592	20725690	20725760
AX-184034116	Fvb2-1_RagTag	24.764	20790776	20597557	20597627
AX-184175580	Fvb2-1_RagTag	24.764	20925004	20753487	20753557
AX-184058453	Fvb2-1_RagTag	24.764	20885404	20680460	20680530
AX-184617742	Fvb2-1_RagTag	24.764	20832904	20653303	20653373
AX-184117651	Fvb2-1_RagTag	24.764	20962703	20831195	20831265
AX-184686972	Fvb2-1_RagTag	24.764	20843364	20676638	20676705
AX-184268872	Fvb2-1_RagTag	24.764	21050942	20902469	20902539
AX-184494913	Fvb2-1_RagTag	24.764	21064739	20912348	20912418
AX-184466169	Fvb2-1_RagTag	24.764	20790219	20597000	20597070
AX-184656108	Fvb2-1_RagTag	25.067	20600845	20372505	20372575
AX-184682968	Fvb2-1_RagTag	25.067	20456025	20220099	20220169
AX-184032406	Fvb2-1_RagTag	25.067	20492148	20263406	20263476
AX-184040313	Fvb2-1_RagTag	25.067	20528514	20314937	20315007
AX-184166407	Fvb2-1_RagTag	25.067	20724479	20539569	20539639
AX-184097601	Fvb2-1_RagTag	25.067	20509594	20296166	20296236
AX-184403460	Fvb2-1_RagTag	25.067	20440458	20206181	20206251
AX-184476093	Fvb2-1_RagTag	25.067	20391131	20169172	20169242
AX-184767623	Fvb2-1_RagTag	25.067	20358595	20128892	20128963
AX-184124908	Fvb2-1_RagTag	25.067	20239151	20012765	20012835
AX-184530137	Fvb2-1_RagTag	25.067	20275533	20052666	20052736
AX-184414263	Fvb2-1_RagTag	25.067	20712448	20526954	20527024
AX-184075736	Fvb2-1_RagTag	25.067	20434016	20199254	20199324
AX-184656112	Fvb2-1_RagTag	25.067	20682672	20497306	20497376
AX-184140457	Fvb2-1_RagTag	25.067	20332827	20103202	20103271
AX-184359135	Fvb2-1_RagTag	25.067	20555601	20329287	20329358
AX-184291298	Fvb2-1_RagTag	25.067	20754602	20557047	20557117
AX-184157368	Fvb2-1_RagTag	25.067	20611112	20382946	20383016
AX-184204959	Fvb2-1_RagTag	25.067	20175249	19938493	19938563
AX-184456160	Fvb2-1_RagTag	25.37	20069288	19852189	19852259
AX-184670068	Fvb2-1_RagTag	25.37	20147564	19919035	19919105
AX-184435580	Fvb2-1_RagTag	25.673	19933780	19674262	19674332
AX-184783231	Fvb2-1_RagTag	25.673	19806617	19588682	19588752
AX-184651125	Fvb2-1_RagTag	25.673	19951857	19717076	19717146
AX-184132557	Fvb2-1_RagTag	25.673	20019666	19790612	19790682
AX-184325483	Fvb2-1_RagTag	25.673	19782014	19564082	19564152
AX-184022244	Fvb2-1_RagTag	25.673	19854709	19625548	19625618
AX-184703066	Fvb2-1_RagTag	25.976	19729070	19502473	19502543
AX-184476075	Fvb2-1_RagTag	26.586	19640847	19433692	19433762
AX-184347831	Fvb2-1_RagTag	26.586	19617220	19417013	19417083
AX-184521499	Fvb2-1_RagTag	26.586	19457681	19242735	19242805
AX-184051532	Fvb2-1_RagTag	26.586	19599904	19388394	19388464
AX-184435573	Fvb2-1_RagTag	26.586	19537710	19319861	19319930
AX-184291267	Fvb2-1_RagTag	26.586	19509680	19292676	19292746
AX-184157350	Fvb2-1_RagTag	26.586	19660985	19451988	19452058
AX-184325478	Fvb2-1_RagTag	26.586	19477213	19261776	19261846
AX-184140443	Fvb2-1_RagTag	26.889	19392662	19205217	19205287
AX-184554535	Fvb2-1_RagTag	26.889	19392429	19204984	19205054
AX-184194900	Fvb2-1_RagTag	27.192	19338513	19159160	19159230
AX-184381485	Fvb2-1_RagTag	27.495	19190988	19038243	19038313
AX-184040309	Fvb2-1_RagTag	27.495	19270001	19100986	19101056
AX-184554531	Fvb2-1_RagTag	27.495	19219183	19050209	19050279
AX-184325476	Fvb2-1_RagTag	27.631	19321560	19147023	19147093
AX-184042760	Fvb2-1_RagTag	27.797	19273354	19104359	19104429
AX-184314028	Fvb2-1_RagTag	28.403	19018749	18868426	18868496
AX-184258040	Fvb2-1_RagTag	28.706	19078932	18939524	18939594
AX-184091610	Fvb2-1_RagTag	28.706	18991674	18841161	18841231
AX-184777643	Fvb2-1_RagTag	28.706	19106872	18971602	18971670
AX-184124889	Fvb2-1_RagTag	29.313	18866962	18718850	18718920
AX-184236029	Fvb2-1_RagTag	29.313	18878588	18730022	18730092
AX-184117630	Fvb2-1_RagTag	29.313	18816559	18673059	18673129
AX-184117628	Fvb2-1_RagTag	29.865	18759375	18614169	18614239
AX-184268830	Fvb2-1_RagTag	30.527	18697388	18570710	18570780
AX-184336668	Fvb2-1_RagTag	30.527	18731855	18601664	18601734
AX-184140436	Fvb2-1_RagTag	30.527	18718154	18588452	18588522
AX-184381470	Fvb2-1_RagTag	30.527	18630067	18518073	18518143
AX-184085972	Fvb2-1_RagTag	30.527	18411584	18278586	18278656
AX-184403425	Fvb2-1_RagTag	30.527	18532693	18420556	18420626
AX-184110466	Fvb2-1_RagTag	30.527	146669	18089854	18089784
AX-184392232	Fvb2-1_RagTag	30.527	1689	18236013	18235943
AX-184051426	Fvb2-1_RagTag	30.527	154097	18082441	18082371
AX-184247052	Fvb2-1_RagTag	30.527	18466903	18343779	18343849
AX-184148411	Fvb2-1_RagTag	30.527	21247	18219984	18219912
AX-184091603	Fvb2-1_RagTag	30.527	18453954	18331272	18331342
AX-184336349	Fvb2-1_RagTag	30.527	14887	18224587	18224517
AX-184456131	Fvb2-1_RagTag	30.527	18418341	18285334	18285404
AX-184194627	Fvb2-1_RagTag	30.527	99902	18122079	18122009
AX-184279667	Fvb2-1_RagTag	30.527	101053	18120928	18120858
AX-184132357	Fvb2-1_RagTag	30.527	73292	18160753	18160683
AX-184617588	Fvb2-1_RagTag	30.527	218154	18018348	18018278
AX-184577186	Fvb2-1_RagTag	30.527	203840	18032661	18032591
AX-184598565	Fvb2-1_RagTag	30.527	18552861	18440758	18440828
AX-184194890	Fvb2-1_RagTag	30.527	18686010	18560694	18560764
AX-184313746	Fvb2-1_RagTag	30.527	210894	18025608	18025538
AX-184035929	Fvb2-1_RagTag	30.83	278234	17967667	17967597
AX-184140240	Fvb2-1_RagTag	31.133	421355	17843230	17843160
AX-184369981	Fvb2-1_RagTag	31.133	418989	17845601	17845531
AX-184194633	Fvb2-1_RagTag	32.265	509299	17751509	17751439
AX-184392245	Fvb2-1_RagTag	32.65	762823	17488846	17488776
AX-184279678	Fvb2-1_RagTag	32.65	662576	17589101	17589031
AX-184175329	Fvb2-1_RagTag	32.65	796170	17455495	17455425
AX-184392241	Fvb2-1_RagTag	32.65	682420	17569251	17569181
AX-184029377	Fvb2-1_RagTag	32.65	803431	17448234	17448164
AX-184166145	Fvb2-1_RagTag	32.65	566329	17686083	17686013
AX-184529927	Fvb2-1_RagTag	32.65	714677	17536994	17536924
AX-184029378	Fvb2-1_RagTag	32.953	832982	17418683	17418613
AX-184117467	Fvb2-1_RagTag	32.953	934434	17316517	17316447
AX-184132367	Fvb2-1_RagTag	32.953	935809	17315142	17315072
AX-184702992	Fvb2-1_RagTag	33.559	1031892	17220125	17220055
AX-184635144	Fvb2-1_RagTag	33.559	1180872	17071125	17071055
AX-184091466	Fvb2-1_RagTag	33.559	1010272	17243427	17243357
AX-184166150	Fvb2-1_RagTag	33.559	1118414	17133624	17133554
AX-184591502	Fvb2-1_RagTag	33.559	1095448	17156535	17156465
AX-184494656	Fvb2-1_RagTag	33.559	1116160	17135823	17135753
AX-184605063	Fvb2-1_RagTag	33.559	1180352	17071645	17071575
AX-184336367	Fvb2-1_RagTag	33.561	1220387	17031603	17031533
AX-184494655	Fvb2-1_RagTag	33.683	1079563	17172429	17172359
AX-184660848	Fvb2-1_RagTag	35.447	1267038	16962262	16962192
AX-184705407	Fvb2-1_RagTag	36.121	1470799	16721427	16721357
AX-184246785	Fvb2-1_RagTag	36.121	1607668	16579918	16579848
AX-184529936	Fvb2-1_RagTag	36.121	1398068	16797531	16797461
AX-184635147	Fvb2-1_RagTag	36.121	1407390	16790023	16789953
AX-184085849	Fvb2-1_RagTag	36.121	1618409	16569677	16569607
AX-184403186	Fvb2-1_RagTag	36.121	1610432	16577674	16577604
AX-184521307	Fvb2-1_RagTag	36.121	1693272	16485487	16485417
AX-184780542	Fvb2-1_RagTag	36.121	1569889	16621793	16621723
AX-184058344	Fvb2-1_RagTag	36.121	1737021	16470953	16470883
AX-184257763	Fvb2-1_RagTag	36.121	1325436	16889015	16888945
AX-184424768	Fvb2-1_RagTag	36.121	1374689	16813591	16813521
AX-184066381	Fvb2-1_RagTag	36.121	1733260	16474709	16474639
AX-184611495	Fvb2-1_RagTag	36.121	1517534	16685161	16685091
AX-184403190	Fvb2-1_RagTag	36.796	1764704	16442708	16442638
AX-184370007	Fvb2-1_RagTag	38.153	1796280	16425802	16425732
AX-184782177	Fvb2-1_RagTag	38.153	2063421	16136777	16136707
AX-184257779	Fvb2-1_RagTag	38.153	1937992	16274700	16274634
AX-184503912	Fvb2-1_RagTag	38.153	1924802	16282159	16282089
AX-184392268	Fvb2-1_RagTag	38.153	2165861	15995081	15995011
AX-184225260	Fvb2-1_RagTag	39.511	2516561	15640874	15640804
AX-184765944	Fvb2-1_RagTag	39.511	2384645	15783560	15783490
AX-184584483	Fvb2-1_RagTag	39.511	2554317	15605222	15605152
AX-184475860	Fvb2-1_RagTag	40.119	2169286	15990825	15990755
AX-184347558	Fvb2-1_RagTag	40.119	1849893	16367143	16367073
AX-184175340	Fvb2-1_RagTag	40.119	1840577	16376429	16376359
AX-184598417	Fvb2-1_RagTag	40.119	2055791	16144452	16144382
AX-184623687	Fvb2-1_RagTag	40.472	2732207	15363066	15362996
AX-184080622	Fvb2-1_RagTag	40.727	3229296	149463	149533
AX-184246806	Fvb2-1_RagTag	40.727	2705557	15389032	15388962
AX-184562146	Fvb2-1_RagTag	42.565	2101174	16094578	16094508
AX-184257777	Fvb2-1_RagTag	42.565	1858006	16342523	16342453
AX-184521311	Fvb2-1_RagTag	42.565	1974072	16236146	16236077
AX-184214989	Fvb2-1_RagTag	42.565	3483779	399309	399379
AX-184781084	Fvb2-1_RagTag	42.868	2657973	15460248	15460178
AX-184792564	Fvb2-1_RagTag	43.171	3307171	226678	226745
AX-184655982	Fvb2-1_RagTag	43.464	2014567	16195915	16195845
AX-184645912	Fvb2-1_RagTag	43.464	1981111	16227690	16227620
AX-184336393	Fvb2-1_RagTag	43.78	3180534	114346	114416
AX-184325231	Fvb2-1_RagTag	43.78	2143672	16080756	16080678
AX-184617608	Fvb2-1_RagTag	43.78	2228854	15929155	15929085
AX-184678712	Fvb2-1_RagTag	43.78	2260363	15903230	15903160
AX-184413984	Fvb2-1_RagTag	43.78	2251095	15912435	15912365
AX-184554346	Fvb2-1_RagTag	45.295	2839407	15249205	15249135
AX-184336391	Fvb2-1_RagTag	45.301	3069186	26467	26537
AX-184455900	Fvb2-1_RagTag	45.31	2469551	15701856	15701786
AX-184465923	Fvb2-1_RagTag	45.31	2835191	15253415	15253345
AX-184403212	Fvb2-1_RagTag	45.31	2914627	15198869	15198799
AX-184413993	Fvb2-1_RagTag	45.31	2811334	15287077	15287007
AX-184640579	Fvb2-1_RagTag	45.31	2535007	15624508	15624438
AX-184702999	Fvb2-1_RagTag	45.31	2385422	15782783	15782713
AX-184140268	Fvb2-1_RagTag	45.31	2769079	15312566	15312496
AX-184605081	Fvb2-1_RagTag	45.31	2495003	15664893	15664823
AX-184729393	Fvb2-1_RagTag	45.31	2408697	15759235	15759165
AX-184204724	Fvb2-1_RagTag	45.31	2966691	15160658	15160588
AX-184786084	Fvb2-1_RagTag	45.31	3069828	27119	27189
AX-184403211	Fvb2-1_RagTag	45.31	2914174	15199323	15199253
AX-184302251	Fvb2-1_RagTag	45.31	2861541	15218418	15218348
AX-184617612	Fvb2-1_RagTag	45.31	3049370	6964	7034
AX-184026996	Fvb2-1_RagTag	45.31	2854198	15225749	15225679
AX-184313801	Fvb2-1_RagTag	45.408	3124158	54809	54879
AX-184062314	Fvb2-1_RagTag	45.915	3247155	167287	167357
AX-184538290	Fvb2-1_RagTag	45.915	3262258	181059	181129
AX-184075598	Fvb2-1_RagTag	46.218	3381222	300751	300821
AX-184358870	Fvb2-1_RagTag	46.218	3340907	261397	261467
AX-184166175	Fvb2-1_RagTag	46.521	3506604	424494	424564
AX-184110493	Fvb2-1_RagTag	46.521	3423229	361670	361740
AX-184435336	Fvb2-1_RagTag	46.826	3467149	384476	384546
AX-184554367	Fvb2-1_RagTag	53.944	4862122	1806426	1806496
AX-184279742	Fvb2-1_RagTag	55.186	5277629	2222563	2222633
AX-184767611	Fvb2-1_RagTag	55.186	5211278	2163092	2163162
AX-184051457	Fvb2-1_RagTag	55.186	4872874	1816841	1816911
AX-184445757	Fvb2-1_RagTag	55.186	5078052	2041230	2041300
AX-184718332	Fvb2-1_RagTag	55.186	4966960	1889472	1889539
AX-184403247	Fvb2-1_RagTag	55.186	5322923	2277156	2277226
AX-184455930	Fvb2-1_RagTag	55.186	4928412	1836052	1836122
AX-184257863	Fvb2-1_RagTag	55.186	7442480	4601714	4601784
AX-184381293	Fvb2-1_RagTag	55.186	7099763	4262629	4262699
AX-184175402	Fvb2-1_RagTag	55.186	7528319	4687602	4687672
AX-184445796	Fvb2-1_RagTag	55.186	7494198	4653427	4653497
AX-184358901	Fvb2-1_RagTag	55.186	5347259	2293999	2294069
AX-184381267	Fvb2-1_RagTag	55.189	5210746	2162560	2162630
AX-184291073	Fvb2-1_RagTag	56.05	7330835	4490258	4490328
AX-184021666	Fvb2-1_RagTag	56.05	4961633	1883266	1883336
AX-184569816	Fvb2-1_RagTag	56.375	8021859	5180308	5180378
AX-184392348	Fvb2-1_RagTag	56.375	8107772	5266398	5266468
AX-184635185	Fvb2-1_RagTag	56.375	7766468	4925675	4925745
AX-184313822	Fvb2-1_RagTag	56.703	4929671	1837310	1837379
AX-184745283	Fvb2-1_RagTag	57.62	7044369	4207226	4207296
AX-184215021	Fvb2-1_RagTag	57.62	6174835	3130315	3130385
AX-184414032	Fvb2-1_RagTag	57.623	5424526	2389196	2389266
AX-184302289	Fvb2-1_RagTag	57.623	5533170	2511606	2511676
AX-184291054	Fvb2-1_RagTag	57.623	5876285	2831650	2831720
AX-184562187	Fvb2-1_RagTag	57.623	6134175	3089655	3089725
AX-184225306	Fvb2-1_RagTag	57.623	5838121	2793486	2793556
AX-184038036	Fvb2-1_RagTag	57.623	6786489	3972762	3972832
AX-184757678	Fvb2-1_RagTag	57.623	6652245	3838467	3838537
AX-184302294	Fvb2-1_RagTag	57.623	5714983	2695531	2695601
AX-184707724	Fvb2-1_RagTag	57.623	6006307	2961762	2961832
AX-184645936	Fvb2-1_RagTag	57.623	6363140	3318716	3318786
AX-184302301	Fvb2-1_RagTag	57.623	6273721	3229185	3229255
AX-184617626	Fvb2-1_RagTag	57.623	5511036	2463370	2463440
AX-184080642	Fvb2-1_RagTag	57.623	6210307	3165790	3165860
AX-184070822	Fvb2-1_RagTag	57.623	6093525	3049002	3049072
AX-184475912	Fvb2-1_RagTag	57.623	6782058	3968331	3968401
AX-184132406	Fvb2-1_RagTag	57.623	5597510	2578134	2578204
AX-184140314	Fvb2-1_RagTag	57.623	6788229	3974502	3974572
AX-184577237	Fvb2-1_RagTag	57.623	5774292	2731798	2731868
AX-184020352	Fvb2-1_RagTag	57.623	5931005	2886374	2886444
AX-184347638	Fvb2-1_RagTag	57.623	6276523	3231987	3232057
AX-184246877	Fvb2-1_RagTag	57.623	6704768	3890990	3891060
AX-184215022	Fvb2-1_RagTag	57.623	6180095	3135575	3135645
AX-184132413	Fvb2-1_RagTag	57.623	6086506	3041983	3042053
AX-184529992	Fvb2-1_RagTag	57.623	7048233	4211090	4211160
AX-184302309	Fvb2-1_RagTag	57.623	6778766	3965038	3965108
AX-184435377	Fvb2-1_RagTag	57.623	6987847	4153729	4153799
AX-184132421	Fvb2-1_RagTag	57.623	6988049	4153931	4154001
AX-184018835	Fvb2-1_RagTag	57.623	7366978	4526197	4526267
AX-184445792	Fvb2-1_RagTag	57.623	7213325	4372961	4373031
AX-184455946	Fvb2-1_RagTag	57.623	5989506	2944861	2944931
AX-184370088	Fvb2-1_RagTag	57.623	7728427	4887611	4887681
AX-184042725	Fvb2-1_RagTag	57.623	6847982	4013855	4013925
AX-184475918	Fvb2-1_RagTag	57.623	6946914	4096505	4096575
AX-184302321	Fvb2-1_RagTag	57.623	7364353	4523572	4523642
AX-184747560	Fvb2-1_RagTag	57.623	7499255	4658538	4658608
AX-184475914	Fvb2-1_RagTag	57.623	6866070	4031942	4032012
AX-184584534	Fvb2-1_RagTag	58.228	7798755	4957980	4958050
AX-184140301	Fvb2-1_RagTag	58.228	5658666	2639490	2639560
AX-184215019	Fvb2-1_RagTag	58.228	5927414	2882783	2882853
AX-184635182	Fvb2-1_RagTag	58.228	7592773	4752093	4752163
AX-184414044	Fvb2-1_RagTag	58.228	6041071	2996528	2996598
AX-184045338	Fvb2-1_RagTag	58.531	7296476	4455899	4455969
AX-184392336	Fvb2-1_RagTag	58.648	7200233	4359869	4359939
AX-184635171	Fvb2-1_RagTag	58.833	5825017	2780382	2780452
AX-184734220	Fvb2-1_RagTag	58.833	5597801	2578425	2578495
AX-184358925	Fvb2-1_RagTag	59.136	6930836	4080427	4080497
AX-184503997	Fvb2-1_RagTag	59.281	8066851	5225301	5225371
AX-184184954	Fvb2-1_RagTag	59.438	7998751	5157188	5157258
AX-184656020	Fvb2-1_RagTag	59.741	8315860	5498742	5498812
AX-184325317	Fvb2-1_RagTag	59.741	8280409	5443497	5443567
AX-184475937	Fvb2-1_RagTag	59.741	8354869	5537913	5537983
AX-184512859	Fvb2-1_RagTag	59.741	8343169	5526211	5526281
AX-166521131	Fvb2-1_RagTag	59.741	8136336	5294833	5294903
AX-184117530	Fvb2-1_RagTag	59.741	8378669	5561454	5561524
AX-184184960	Fvb2-1_RagTag	59.741	8400127	5583041	5583111
AX-184246893	Fvb2-1_RagTag	59.741	8178445	5336945	5337015
AX-184670001	Fvb2-1_RagTag	59.741	8138288	5296785	5296855
AX-184268698	Fvb2-1_RagTag	60.044	8035306	5193756	5193826
AX-184023502	Fvb2-1_RagTag	60.044	6357563	3313139	3313209
AX-184403294	Fvb2-1_RagTag	67.932	8596773	5775762	5775832
AX-184279818	Fvb2-1_RagTag	67.932	9504345	6686938	6687008
AX-184694538	Fvb2-1_RagTag	67.932	9160784	6345434	6345504
AX-184225363	Fvb2-1_RagTag	67.932	9123623	6308272	6308342
AX-184075643	Fvb2-1_RagTag	67.932	9158486	6343136	6343206
AX-184085903	Fvb2-1_RagTag	67.932	8984213	6168857	6168927
AX-184018116	Fvb2-1_RagTag	67.932	8678496	5857128	5857198
AX-184225367	Fvb2-1_RagTag	67.932	9403705	6586288	6586358
AX-123506346	Fvb2-1_RagTag	67.932	9610776	6934648	6934718
AX-184538369	Fvb2-1_RagTag	67.932	9320358	6502936	6503006
AX-184577268	Fvb2-1_RagTag	67.932	8775070	5953706	5953776
AX-184538366	Fvb2-1_RagTag	67.932	9085789	6270438	6270508
AX-184530024	Fvb2-1_RagTag	67.932	9235364	6418427	6418497
AX-184381319	Fvb2-1_RagTag	67.932	8884843	6063491	6063561
AX-184562215	Fvb2-1_RagTag	67.932	8920319	6104404	6104474
AX-184358961	Fvb2-1_RagTag	67.932	9199827	6384477	6384547
AX-184358953	Fvb2-1_RagTag	67.932	8885144	6063792	6063862
AX-184235885	Fvb2-1_RagTag	67.932	9581964	6905729	6905799
AX-184246903	Fvb2-1_RagTag	67.932	8957894	6142521	6142591
AX-184097503	Fvb2-1_RagTag	67.932	9574169	6897934	6898004
AX-184103725	Fvb2-1_RagTag	67.932	9621708	6945580	6945650
AX-184215075	Fvb2-1_RagTag	67.932	9783690	7107088	7107158
AX-184445836	Fvb2-1_RagTag	67.932	9703414	7027068	7027138
AX-184605141	Fvb2-1_RagTag	67.932	9262955	6446037	6446107
AX-184392352	Fvb2-1_RagTag	67.932	8478392	5657375	5657445
AX-184029397	Fvb2-1_RagTag	67.932	9111301	6295950	6296020
AX-184598471	Fvb2-1_RagTag	67.932	8695200	5873826	5873896
AX-184670009	Fvb2-1_RagTag	67.932	9761709	7085107	7085177
AX-184215063	Fvb2-1_RagTag	67.932	8792752	5971386	5971456
AX-184554410	Fvb2-1_RagTag	67.932	9077587	6262236	6262306
AX-184485514	Fvb2-1_RagTag	67.932	9487290	6669883	6669953
AX-184623734	Fvb2-1_RagTag	67.932	8599688	5778677	5778747
AX-184724107	Fvb2-1_RagTag	67.932	9023074	6207719	6207789
AX-184235887	Fvb2-1_RagTag	67.932	9686664	7010345	7010415
AX-184554408	Fvb2-1_RagTag	67.932	8700278	5878904	5878974
AX-184414087	Fvb2-1_RagTag	67.932	8494399	5673382	5673452
AX-184584554	Fvb2-1_RagTag	69.207	9808017	7131415	7131485
AX-184215077	Fvb2-1_RagTag	69.207	9859418	7184058	7184128
AX-184058392	Fvb2-1_RagTag	70.481	9928481	7252615	7252685
AX-184712115	Fvb2-1_RagTag	71.755	10302667	7628119	7628189
AX-184225377	Fvb2-1_RagTag	71.755	10062094	7386339	7386409
AX-184347757	Fvb2-1_RagTag	100.748	14709055	11453905	11453975
AX-184279895	Fvb2-1_RagTag	100.75	14417563	11122049	11122119
AX-184538435	Fvb2-1_RagTag	100.75	14610443	11315274	11315344
AX-184184996	Fvb2-1_RagTag	100.75	11443093	10992207	10992277
AX-184546358	Fvb2-1_RagTag	100.75	14646018	11350857	11350927
AX-184466056	Fvb2-1_RagTag	100.75	14454449	11158946	11159016
AX-184225390	Fvb2-1_RagTag	101.975	11360654	11559775	11559845
AX-184665510	Fvb2-1_RagTag	101.975	11349295	11555510	11555440
AX-184157300	Fvb2-1_RagTag	101.975	14698466	11431679	11431749
AX-184124854	Fvb2-1_RagTag	101.975	14759890	11494393	11494323
AX-184257980	Fvb2-1_RagTag	102.266	14815468	11569495	11569425
AX-184302415	Fvb2-1_RagTag	102.883	14902658	11682140	11682210
AX-184521448	Fvb2-1_RagTag	102.883	14868244	11652882	11652952
AX-184591636	Fvb2-1_RagTag	103.489	15154376	11975612	11975682
AX-184029407	Fvb2-1_RagTag	103.489	15027330	11839796	11839866
AX-184617698	Fvb2-1_RagTag	103.489	15196143	12023295	12023365
AX-184775739	Fvb2-1_RagTag	103.489	15069945	11877815	11877885
AX-184070872	Fvb2-1_RagTag	103.489	15244423	12069175	12069245
AX-184646014	Fvb2-1_RagTag	103.489	15246909	12071672	12071742
AX-184347764	Fvb2-1_RagTag	103.489	15082226	11890692	11890762
AX-184445913	Fvb2-1_RagTag	103.489	15125142	11946602	11946672
AX-184724124	Fvb2-1_RagTag	103.489	15281394	12107449	12107519
AX-184617696	Fvb2-1_RagTag	103.489	15188385	12015581	12015651
AX-184091601	Fvb2-1_RagTag	103.489	18351881	11814582	11814512
AX-184204893	Fvb2-1_RagTag	103.489	15070213	11878087	11878157
AX-184291204	Fvb2-1_RagTag	103.814	15347515	12184602	12184671
AX-184257988	Fvb2-1_RagTag	105.598	15461336	12342632	12342702
AX-184381410	Fvb2-1_RagTag	105.631	15469886	12351090	12351160
AX-184279904	Fvb2-1_RagTag	105.631	15433451	12307876	12307946
AX-184103763	Fvb2-1_RagTag	105.631	15472281	12353545	12353615
AX-184629610	Fvb2-1_RagTag	105.631	15518228	12391872	12391942
AX-184062387	Fvb2-1_RagTag	105.934	16360309	13218446	13218516
AX-184370211	Fvb2-1_RagTag	105.934	16134327	13006424	13006494
AX-184091572	Fvb2-1_RagTag	105.934	15704283	12558479	12558548
AX-184466077	Fvb2-1_RagTag	105.934	15853382	12701570	12701640
AX-184085951	Fvb2-1_RagTag	105.934	16121331	12991918	12991988
AX-184097557	Fvb2-1_RagTag	105.934	15987825	12880306	12880379
AX-184674418	Fvb2-1_RagTag	105.934	16328261	13185459	13185529
AX-184651096	Fvb2-1_RagTag	105.934	15681144	12535077	12535147
AX-184414183	Fvb2-1_RagTag	105.934	15570890	12439489	12439559
AX-184291206	Fvb2-1_RagTag	105.934	15587554	12458883	12458953
AX-184091576	Fvb2-1_RagTag	105.934	15903873	12796998	12797068
AX-184435520	Fvb2-1_RagTag	105.934	15931982	12828598	12828668
AX-184530094	Fvb2-1_RagTag	105.937	16136390	13008483	13008553
AX-184678785	Fvb2-1_RagTag	106.243	15750643	12605389	12605459
AX-184091574	Fvb2-1_RagTag	106.489	15751199	12605945	12606012
AX-184476038	Fvb2-1_RagTag	106.489	15873295	12767848	12767918
AX-184725945	Fvb2-1_RagTag	106.538	15612474	12466878	12466948
AX-184445924	Fvb2-1_RagTag	106.538	15991335	12883913	12883983
AX-184554492	Fvb2-1_RagTag	106.538	16041813	12940302	12940372
AX-184494831	Fvb2-1_RagTag	106.538	15712364	12568764	12568834
AX-184665545	Fvb2-1_RagTag	106.538	16057591	12952254	12952324
AX-184694571	Fvb2-1_RagTag	106.538	16150681	13030987	13031057
AX-184062386	Fvb2-1_RagTag	106.538	16248289	13119863	13119933
AX-184257994	Fvb2-1_RagTag	106.538	15749655	12604397	12604467
AX-184204918	Fvb2-1_RagTag	106.538	16785194	13722953	13723023
AX-184656078	Fvb2-1_RagTag	106.538	16056589	12951220	12951290
AX-184148604	Fvb2-1_RagTag	106.538	15934122	12830719	12830790
AX-184577340	Fvb2-1_RagTag	106.538	15753978	12608781	12608851
AX-184392453	Fvb2-1_RagTag	106.538	16316868	13174903	13174973
AX-184235988	Fvb2-1_RagTag	106.538	16405307	13265489	13265559
AX-184678789	Fvb2-1_RagTag	106.841	16550264	13481247	13481317
AX-184772285	Fvb2-1_RagTag	106.841	16517888	13448635	13448705
AX-184381432	Fvb2-1_RagTag	106.841	16612567	13550006	13550076
AX-184279917	Fvb2-1_RagTag	107.201	16647112	13584729	13584799
AX-184247016	Fvb2-1_RagTag	108.311	16699736	13651564	13651634
AX-184584626	Fvb2-1_RagTag	108.668	18326556	13762534	13762464
AX-184538473	Fvb2-1_RagTag	108.668	18315929	13771479	13771411
AX-184682944	Fvb2-1_RagTag	108.668	16799661	13737388	13737458
AX-184530102	Fvb2-1_RagTag	108.668	16793969	13731688	13731758
AX-184268807	Fvb2-1_RagTag	108.668	16728389	13680915	13680985
AX-184494853	Fvb2-1_RagTag	108.668	16716404	13666774	13666844
AX-184124870	Fvb2-1_RagTag	108.668	16887950	13785492	13785562
AX-184062389	Fvb2-1_RagTag	108.668	16819976	13757485	13757555
AX-184466120	Fvb2-1_RagTag	108.668	18321713	13767403	13767333
AX-184314016	Fvb2-1_RagTag	108.668	18321055	13767856	13767786
AX-184132520	Fvb2-1_RagTag	108.668	16929471	13842351	13842421
AX-184302456	Fvb2-1_RagTag	108.668	16924971	13837851	13837921
AX-184258012	Fvb2-1_RagTag	108.971	17249500	14202851	14202923
AX-184435541	Fvb2-1_RagTag	108.971	17186330	14124656	14124726
AX-184042748	Fvb2-1_RagTag	108.971	17227187	14180486	14180556
AX-184325453	Fvb2-1_RagTag	108.971	17048727	13977800	13977870
AX-184485620	Fvb2-1_RagTag	108.971	16999578	13902140	13902214
AX-184752388	Fvb2-1_RagTag	108.971	17256414	14209744	14209814
AX-184085961	Fvb2-1_RagTag	108.971	17189715	14128002	14128072
AX-184215185	Fvb2-1_RagTag	108.971	17275264	14231352	14231422
AX-184140419	Fvb2-1_RagTag	108.971	17097249	14036254	14036324
AX-184336639	Fvb2-1_RagTag	108.971	17034044	13967075	13967145
AX-184140426	Fvb2-1_RagTag	109.103	17761036	14686643	14686573
AX-184025025	Fvb2-1_RagTag	109.273	17426228	14390269	14390339
AX-184157336	Fvb2-1_RagTag	109.273	18385426	14676061	14675991
AX-184623796	Fvb2-1_RagTag	109.273	17721378	14725098	14725028
AX-184554510	Fvb2-1_RagTag	109.273	17433284	14397354	14397424
AX-184747781	Fvb2-1_RagTag	109.273	17291044	14247068	14247146
AX-184302463	Fvb2-1_RagTag	109.273	17311589	14264263	14264331
AX-184392464	Fvb2-1_RagTag	109.273	17395657	14361670	14361740
AX-184148623	Fvb2-1_RagTag	109.273	17523149	14446808	14446878
AX-184359087	Fvb2-1_RagTag	109.273	17645297	14591192	14591262
AX-184185061	Fvb2-1_RagTag	109.273	17653784	14599692	14599762
AX-184611604	Fvb2-1_RagTag	109.273	17821614	14813439	14813509
AX-184781091	Fvb2-1_RagTag	109.273	17389051	14355099	14355169
AX-184204929	Fvb2-1_RagTag	109.273	17834381	14833618	14833688
AX-184512958	Fvb2-1_RagTag	109.273	17602304	14518165	14518218
AX-184445950	Fvb2-1_RagTag	109.273	18024291	14779382	14779312
AX-184485626	Fvb2-1_RagTag	109.273	17482175	14425272	14425342
AX-184075718	Fvb2-1_RagTag	109.273	18028160	14775512	14775442
AX-184494866	Fvb2-1_RagTag	109.273	17777022	14759733	14759664
AX-184148625	Fvb2-1_RagTag	109.273	17728178	14718338	14718268
AX-184485636	Fvb2-1_RagTag	109.273	18031394	14772256	14772186
AX-184569908	Fvb2-1_RagTag	109.273	17736100	14710501	14710431
AX-184117619	Fvb2-1_RagTag	109.576	17995613	14982652	14982722
AX-184302469	Fvb2-1_RagTag	109.576	17966121	14935203	14935273
AX-184381459	Fvb2-1_RagTag	109.576	18068381	15016269	15016339
AX-184485638	Fvb2-1_RagTag	109.576	18256719	15067833	15067763
AX-184424983	Fvb2-1_RagTag	109.576	18000772	14989005	14989075
AX-184466115	Fvb2-1_RagTag	109.576	18169909	15152024	15151954
AX-184359094	Fvb2-1_RagTag	109.576	18209990	15119640	15119570
AX-184466108	Fvb2-1_RagTag	109.576	17968401	14948960	14949029
AX-184021199	Fvb2-1_RagTag	109.576	17988197	14975051	14975122
AX-184166366	Fvb2-1_RagTag	109.576	17908442	14905373	14905443
AX-184381457	Fvb2-1_RagTag	109.576	17894470	14890028	14890098
AX-184435553	Fvb2-1_RagTag	109.576	18275308	15092201	15092271

### Sheet: 2-2
Probe	Chromosome	Position	PhyLoc	start	end
AX-184157544	Fvb2-2_RagTag	0	5034349	8610000	8610070
AX-184521669	Fvb2-2_RagTag	0	5017169	8570954	8571024
AX-184656198	Fvb2-2_RagTag	0	4935397	8490151	8490221
AX-184080829	Fvb2-2_RagTag	0	4856568	8426975	8427045
AX-184370509	Fvb2-2_RagTag	1.207	5158631	8761338	8761408
AX-184485849	Fvb2-2_RagTag	1.207	5256181	8863680	8863750
AX-184247318	Fvb2-2_RagTag	1.21	5367848	8960264	8960334
AX-184735530	Fvb2-2_RagTag	1.213	5200144	8807062	8807132
AX-184495090	Fvb2-2_RagTag	1.976	5432790	9002959	9003029
AX-184117818	Fvb2-2_RagTag	2.74	5746271	9311390	9311460
AX-184513153	Fvb2-2_RagTag	2.74	5925967	9514235	9514305
AX-184562507	Fvb2-2_RagTag	2.74	6084277	9678869	9678939
AX-184674526	Fvb2-2_RagTag	2.74	5904025	9493205	9493275
AX-184110801	Fvb2-2_RagTag	2.74	5937841	9526015	9526085
AX-184348063	Fvb2-2_RagTag	2.746	5555896	9125604	9125674
AX-184504313	Fvb2-2_RagTag	2.752	5871838	9453408	9453478
AX-184086130	Fvb2-2_RagTag	3.415	5455381	9026639	9026709
AX-184598687	Fvb2-2_RagTag	3.497	5687227	9252516	9252586
AX-184148848	Fvb2-2_RagTag	3.954	5715635	9280825	9280895
AX-184435825	Fvb2-2_RagTag	3.954	5640760	9207929	9207999
AX-184521675	Fvb2-2_RagTag	3.954	5680107	9245470	9245540
AX-184236279	Fvb2-2_RagTag	3.954	5685693	9250982	9251052
AX-184392724	Fvb2-2_RagTag	3.954	5340211	8938849	8938919
AX-184336913	Fvb2-2_RagTag	4.261	5655770	9221176	9221246
AX-184103968	Fvb2-2_RagTag	4.87	5735352	9300511	9300581
AX-184651217	Fvb2-2_RagTag	5.21	5161811	8764513	8764583
AX-184513147	Fvb2-2_RagTag	5.485	5487924	9058783	9058853
AX-184269103	Fvb2-2_RagTag	6.084	5823433	9390156	9390226
AX-184336917	Fvb2-2_RagTag	6.084	5762884	9328809	9328879
AX-184175765	Fvb2-2_RagTag	6.084	5825067	9391751	9391821
AX-184707813	Fvb2-2_RagTag	6.236	5854788	9428035	9428105
AX-123518230	Fvb2-2_RagTag	6.387	5977029	9580905	9580975
AX-184348069	Fvb2-2_RagTag	6.387	5873130	9454700	9454770
AX-184205171	Fvb2-2_RagTag	6.387	5845254	9411231	9411291
AX-184348072	Fvb2-2_RagTag	6.387	5949361	9537486	9537556
AX-184225741	Fvb2-2_RagTag	6.842	6077195	9671786	9671856
AX-184030869	Fvb2-2_RagTag	6.842	6117711	9714214	9714284
AX-184302760	Fvb2-2_RagTag	6.842	6069875	9664369	9664439
AX-184584782	Fvb2-2_RagTag	7.296	6290298	9897062	9897132
AX-184640798	Fvb2-2_RagTag	7.296	6300382	9908833	9908903
AX-184215441	Fvb2-2_RagTag	7.296	6224033	9834377	9834447
AX-184724164	Fvb2-2_RagTag	7.296	6194741	9800381	9800451
AX-184291547	Fvb2-2_RagTag	8.209	6420462	10009531	10009601
AX-184456360	Fvb2-2_RagTag	8.209	6412229	10001363	10001433
AX-184125092	Fvb2-2_RagTag	8.209	6445725	10034503	10034573
AX-184784249	Fvb2-2_RagTag	8.209	6430448	10019524	10019574
AX-184591835	Fvb2-2_RagTag	8.361	6593325	10174798	10174868
AX-184392746	Fvb2-2_RagTag	8.361	6530295	10113054	10113124
AX-184225749	Fvb2-2_RagTag	8.361	6451324	10040092	10040162
AX-184140659	Fvb2-2_RagTag	8.512	6654988	10231424	10231494
AX-184080849	Fvb2-2_RagTag	8.512	6722602	10312457	10312527
AX-184562514	Fvb2-2_RagTag	8.512	6741477	10325677	10325745
AX-184269112	Fvb2-2_RagTag	8.512	6387120	9976887	9976957
AX-184651232	Fvb2-2_RagTag	9.732	6950871	10553195	10553264
AX-184166590	Fvb2-2_RagTag	9.732	6835539	10428267	10428337
AX-184716347	Fvb2-2_RagTag	9.732	7229021	10833982	10834052
AX-184425269	Fvb2-2_RagTag	9.732	7247367	10860851	10860921
AX-184530303	Fvb2-2_RagTag	9.732	6980979	10590759	10590829
AX-184185292	Fvb2-2_RagTag	9.732	7047678	10644545	10644615
AX-184166599	Fvb2-2_RagTag	11.887	7596503	11230473	11230543
AX-184476311	Fvb2-2_RagTag	11.887	7529738	11172693	11172763
AX-123511977	Fvb2-2_RagTag	11.887	7503865	11148058	11148128
AX-184425275	Fvb2-2_RagTag	11.887	7665767	11310988	11311058
AX-184538676	Fvb2-2_RagTag	11.887	7576880	11211943	11212013
AX-184314342	Fvb2-2_RagTag	12.971	7505257	11149408	11149478
AX-184370566	Fvb2-2_RagTag	14.029	7503784	11147977	11148047
AX-184546636	Fvb2-2_RagTag	16.181	7680103	11325317	11325387
AX-184185309	Fvb2-2_RagTag	16.79	7959045	11485904	11485974
AX-184485892	Fvb2-2_RagTag	17.145	8180936	11672119	11672189
AX-123407269	Fvb2-2_RagTag	18.056	7995507	11519005	11519074
AX-184530323	Fvb2-2_RagTag	18.966	8779221	12306179	12306249
AX-184205235	Fvb2-2_RagTag	18.966	8745115	12275868	12275937
AX-184104007	Fvb2-2_RagTag	19.269	8582275	12107203	12107273
AX-184392780	Fvb2-2_RagTag	20.341	8142762	11643529	11643599
AX-184414552	Fvb2-2_RagTag	20.492	9439906	12912408	12912478
AX-184611776	Fvb2-2_RagTag	20.492	9400221	12869322	12869392
AX-184840458	Fvb2-2_RagTag	20.795	9335162	12798202	12798272
AX-184734275	Fvb2-2_RagTag	20.795	9372046	12823158	12823228
AX-184336988	Fvb2-2_RagTag	20.795	9270833	12730776	12730706
AX-184225796	Fvb2-2_RagTag	20.795	9139861	12625429	12625499
AX-184258351	Fvb2-2_RagTag	20.795	9245793	12759694	12759624
AX-184066587	Fvb2-2_RagTag	20.795	9335235	12798275	12798346
AX-184435878	Fvb2-2_RagTag	21.098	9059124	12538525	12538595
AX-184062528	Fvb2-2_RagTag	21.098	7727075	12536848	12536778
AX-184302824	Fvb2-2_RagTag	21.098	9085601	12562472	12562542
AX-184584803	Fvb2-2_RagTag	21.098	8860281	12364783	12364853
AX-184651253	Fvb2-2_RagTag	21.098	8986516	12472990	12473058
AX-184080878	Fvb2-2_RagTag	21.098	9020622	12509069	12509139
AX-184117868	Fvb2-2_RagTag	21.098	8806302	12332656	12332726
AX-184640816	Fvb2-2_RagTag	21.098	9128987	12611037	12611107
AX-184725997	Fvb2-2_RagTag	21.124	8953667	12447955	12448025
AX-184570115	Fvb2-2_RagTag	22.011	8072004	11578486	11578556
AX-184247386	Fvb2-2_RagTag	22.011	9624147	13134915	13134985
AX-184554758	Fvb2-2_RagTag	22.011	9498939	12972990	12973060
AX-184370596	Fvb2-2_RagTag	22.011	9592725	13101594	13101664
AX-184504365	Fvb2-2_RagTag	22.011	9497685	12971732	12971802
AX-184591860	Fvb2-2_RagTag	22.011	9605193	13113313	13113383
AX-184195195	Fvb2-2_RagTag	22.314	9790420	13294958	13295028
AX-184456412	Fvb2-2_RagTag	22.314	9829713	13359685	13359755
AX-184435891	Fvb2-2_RagTag	22.314	9791620	13296137	13296207
AX-184425319	Fvb2-2_RagTag	22.314	9796731	13301000	13301070
AX-184048412	Fvb2-2_RagTag	22.314	9840097	13370070	13370140
AX-184425320	Fvb2-2_RagTag	22.314	9804152	13305144	13305214
AX-184764290	Fvb2-2_RagTag	22.314	9732157	13233169	13233239
AX-184215500	Fvb2-2_RagTag	22.314	9903144	13440496	13440566
AX-184140726	Fvb2-2_RagTag	22.314	11228079	13323770	13323700
AX-184392807	Fvb2-2_RagTag	22.314	9740333	13241336	13241406
AX-184019523	Fvb2-2_RagTag	22.314	9868296	13403759	13403829
AX-184280295	Fvb2-2_RagTag	22.314	9818973	13331086	13331156
AX-184562530	Fvb2-2_RagTag	22.465	8031907	11538686	11538756
AX-184359418	Fvb2-2_RagTag	22.617	9936802	13474786	13474856
AX-184629813	Fvb2-2_RagTag	25.405	10019792	13547263	13547333
AX-184132785	Fvb2-2_RagTag	25.405	10033175	13561165	13561235
AX-184091826	Fvb2-2_RagTag	25.405	10136797	13669296	13669366
AX-184504373	Fvb2-2_RagTag	25.405	10049443	13577688	13577752
AX-184640822	Fvb2-2_RagTag	26.318	10247507	13793116	13793186
AX-184302846	Fvb2-2_RagTag	26.318	10244106	13789703	13789773
AX-184476354	Fvb2-2_RagTag	26.318	10234140	13779568	13779638
AX-184538721	Fvb2-2_RagTag	26.318	11335555	13840984	13841052
AX-184054966	Fvb2-2_RagTag	27.537	10879314	14412260	14412330
AX-184215512	Fvb2-2_RagTag	27.537	10812040	14344961	14345031
AX-184466457	Fvb2-2_RagTag	27.537	10770862	14304192	14304262
AX-184705510	Fvb2-2_RagTag	27.537	10743979	14277309	14277379
AX-184348170	Fvb2-2_RagTag	27.537	10948321	14481266	14481336
AX-184314417	Fvb2-2_RagTag	27.84	11195625	14713571	14713641
AX-184157637	Fvb2-2_RagTag	27.84	11506363	14804674	14804744
AX-184080899	Fvb2-2_RagTag	27.988	11480294	14778603	14778673
AX-184623982	Fvb2-2_RagTag	28.142	11599089	14897350	14897420
AX-184530353	Fvb2-2_RagTag	28.142	11788604	15086842	15086912
AX-184166648	Fvb2-2_RagTag	29.309	11832095	15130333	15130403
AX-184215522	Fvb2-2_RagTag	29.361	11652758	14951026	14951096
AX-184086185	Fvb2-2_RagTag	29.664	11760442	15058682	15058752
AX-184291650	Fvb2-2_RagTag	29.664	11810566	15108804	15108874
AX-184435915	Fvb2-2_RagTag	29.664	11003412	14529235	14529305
AX-184132800	Fvb2-2_RagTag	29.664	11200611	14718557	14718627
AX-184562572	Fvb2-2_RagTag	29.664	11103750	14628944	14629014
AX-184757728	Fvb2-2_RagTag	29.664	11498494	14796805	14796875
AX-184495179	Fvb2-2_RagTag	29.664	11489612	14787921	14787991
AX-184425337	Fvb2-2_RagTag	29.664	11442333	14738348	14738418
AX-184598741	Fvb2-2_RagTag	29.664	11625195	14923454	14923524
AX-184058574	Fvb2-2_RagTag	29.664	11608444	14906705	14906775
AX-166521328	Fvb2-2_RagTag	29.664	11570150	14868410	14868480
AX-184215515	Fvb2-2_RagTag	29.664	10996362	14522180	14522250
AX-184302873	Fvb2-2_RagTag	29.967	11933774	15232031	15232101
AX-184148931	Fvb2-2_RagTag	29.967	11990222	15288487	15288557
AX-184359454	Fvb2-2_RagTag	29.967	12060354	15355304	15355374
AX-184175851	Fvb2-2_RagTag	29.967	12003036	15301301	15301371
AX-184683072	Fvb2-2_RagTag	29.967	11942340	15240595	15240665
AX-184025066	Fvb2-2_RagTag	29.967	11901948	15200204	15200274
AX-184185361	Fvb2-2_RagTag	29.967	12108740	15403690	15403760
AX-184538725	Fvb2-2_RagTag	29.967	11864551	15162796	15162866
AX-184538727	Fvb2-2_RagTag	30.27	12232100	15527044	15527114
AX-184403791	Fvb2-2_RagTag	30.27	12215940	15510884	15510954
AX-184325859	Fvb2-2_RagTag	30.27	12192721	15487664	15487734
AX-184071061	Fvb2-2_RagTag	30.573	12307789	15602464	15602534
AX-184215535	Fvb2-2_RagTag	30.573	12319843	15614518	15614588
AX-184291656	Fvb2-2_RagTag	30.573	12296692	15591637	15591707
AX-184291657	Fvb2-2_RagTag	30.876	12376187	15670862	15670932
AX-184584840	Fvb2-2_RagTag	30.876	12432874	15727553	15727623
AX-184236412	Fvb2-2_RagTag	30.876	12581928	15870214	15870284
AX-184071064	Fvb2-2_RagTag	30.876	12450056	15744738	15744808
AX-184651279	Fvb2-2_RagTag	30.876	12536518	15824955	15825025
AX-184110894	Fvb2-2_RagTag	30.876	12648764	15933840	15933910
AX-184635443	Fvb2-2_RagTag	31.179	12672824	15957815	15957885
AX-184075902	Fvb2-2_RagTag	31.482	12818352	16113026	16113096
AX-184166668	Fvb2-2_RagTag	32.395	12992519	16280551	16280621
AX-184381860	Fvb2-2_RagTag	32.395	12914796	16209472	16209542
AX-184097820	Fvb2-2_RagTag	32.395	12897671	16192347	16192417
AX-184195247	Fvb2-2_RagTag	32.698	13107308	16395352	16395422
AX-184040392	Fvb2-2_RagTag	32.698	13047069	16335104	16335174
AX-184425370	Fvb2-2_RagTag	32.698	13113366	16401450	16401520
AX-184591890	Fvb2-2_RagTag	32.698	13089193	16377237	16377307
AX-184392846	Fvb2-2_RagTag	33.158	13248944	16537808	16537878
AX-184425374	Fvb2-2_RagTag	33.618	13347073	16635476	16635546
AX-184562587	Fvb2-2_RagTag	33.618	13152011	16440754	16440824
AX-184247433	Fvb2-2_RagTag	33.618	13231520	16520384	16520454
AX-184236427	Fvb2-2_RagTag	33.77	13249571	16538435	16538505
AX-184215555	Fvb2-2_RagTag	33.921	13285838	16574386	16574456
AX-184314451	Fvb2-2_RagTag	33.921	13316877	16605436	16605506
AX-184148955	Fvb2-2_RagTag	33.921	13398468	16686894	16686964
AX-184302895	Fvb2-2_RagTag	33.921	13304868	16593427	16593497
AX-184403817	Fvb2-2_RagTag	33.921	13455388	16743685	16743755
AX-184577614	Fvb2-2_RagTag	34.529	13272284	16561152	16561222
AX-184485966	Fvb2-2_RagTag	34.529	14104492	17341798	17341868
AX-184495210	Fvb2-2_RagTag	35.046	14762243	18104026	18104096
AX-184029462	Fvb2-2_RagTag	35.136	14159690	17377205	17377275
AX-184754671	Fvb2-2_RagTag	35.136	13727912	16992012	16992082
AX-184495206	Fvb2-2_RagTag	35.136	14556099	17895179	17895249
AX-184392855	Fvb2-2_RagTag	36.352	13959443	17204874	17204944
AX-184513262	Fvb2-2_RagTag	36.352	14470688	17807621	17807691
AX-184025991	Fvb2-2_RagTag	36.352	14741995	18083909	18083979
AX-184080918	Fvb2-2_RagTag	36.352	14153249	17370942	17371012
AX-184577616	Fvb2-2_RagTag	36.958	13585601	16878985	16879055
AX-184554798	Fvb2-2_RagTag	36.958	13585652	16879036	16879106
AX-184071072	Fvb2-2_RagTag	36.958	13619845	16905270	16905340
AX-184727788	Fvb2-2_RagTag	36.958	13727815	16991915	16991985
AX-184314457	Fvb2-2_RagTag	36.958	13701258	16978100	16978170
AX-184157667	Fvb2-2_RagTag	36.958	13695123	16971950	16972020
AX-184175881	Fvb2-2_RagTag	36.958	13671922	16947559	16947629
AX-184236440	Fvb2-2_RagTag	37.109	13591117	16885848	16885918
AX-184280351	Fvb2-2_RagTag	37.11	13398121	16686547	16686617
AX-184570187	Fvb2-2_RagTag	37.26	14836655	17675512	17675582
AX-184605431	Fvb2-2_RagTag	37.26	13761609	17013247	17013317
AX-184521764	Fvb2-2_RagTag	37.26	13768504	17020215	17020285
AX-184403831	Fvb2-2_RagTag	37.26	14613660	17935930	17936000
AX-184521765	Fvb2-2_RagTag	37.26	13818846	17041404	17041474
AX-184325889	Fvb2-2_RagTag	37.26	13867424	17087615	17087685
AX-184640846	Fvb2-2_RagTag	37.26	13952273	17196748	17196818
AX-184337051	Fvb2-2_RagTag	37.26	13884767	17122482	17122552
AX-184148966	Fvb2-2_RagTag	37.26	13913945	17157686	17157756
AX-123489434	Fvb2-2_RagTag	37.26	13886707	17124492	17124422
AX-184591897	Fvb2-2_RagTag	37.412	13866109	17086304	17086374
AX-184513259	Fvb2-2_RagTag	37.563	14229834	17440160	17440230
AX-184225890	Fvb2-2_RagTag	37.563	14273864	17490574	17490644
AX-184075917	Fvb2-2_RagTag	37.563	14578574	17917677	17917747
AX-184598769	Fvb2-2_RagTag	37.563	14716347	18042939	18043009
AX-184435964	Fvb2-2_RagTag	37.563	14844124	18181010	18181080
AX-184205329	Fvb2-2_RagTag	37.563	14523144	17863270	17863340
AX-184504429	Fvb2-2_RagTag	37.563	14302860	17529801	17529871
AX-184215567	Fvb2-2_RagTag	37.563	14148134	17365872	17365942
AX-184554810	Fvb2-2_RagTag	37.563	14688533	18014833	18014903
AX-184554811	Fvb2-2_RagTag	37.563	14754435	18096190	18096260
AX-184236446	Fvb2-2_RagTag	37.563	14066862	17281220	17281290
AX-184034172	Fvb2-2_RagTag	37.563	14013406	17213949	17214019
AX-184403820	Fvb2-2_RagTag	37.715	13764405	17016120	17016190
AX-184269241	Fvb2-2_RagTag	37.866	14951735	18316746	18316816
AX-184148981	Fvb2-2_RagTag	37.866	14857135	18193268	18193336
AX-184030899	Fvb2-2_RagTag	37.866	15000795	18342399	18342469
AX-184195275	Fvb2-2_RagTag	38.779	15159981	18544168	18544238
AX-184370674	Fvb2-2_RagTag	38.779	15147002	18514280	18514350
AX-184476425	Fvb2-2_RagTag	38.93	15339564	18699469	18699539
AX-184425407	Fvb2-2_RagTag	39.082	15347631	18707537	18707607
AX-184157686	Fvb2-2_RagTag	39.082	15260465	18651758	18651828
AX-184700644	Fvb2-2_RagTag	39.082	15216508	18604118	18604188
AX-184166702	Fvb2-2_RagTag	39.233	15230817	18622831	18622901
AX-184027063	Fvb2-2_RagTag	39.385	15069390	18386207	18386277
AX-184258448	Fvb2-2_RagTag	39.489	15677332	19011068	19011138
AX-184314484	Fvb2-2_RagTag	39.536	15435835	18769399	18769469
AX-184554821	Fvb2-2_RagTag	39.687	15479211	18814946	18815016
AX-184504447	Fvb2-2_RagTag	39.687	15487753	18823517	18823587
AX-184258445	Fvb2-2_RagTag	39.99	15437973	18786237	18786300
AX-184446377	Fvb2-2_RagTag	39.99	15367830	18719519	18719589
AX-184738673	Fvb2-2_RagTag	39.99	15086110	18398046	18398109
AX-184247467	Fvb2-2_RagTag	39.99	15350467	18710374	18710444
AX-184104057	Fvb2-2_RagTag	41.528	15511563	18848024	18848096
AX-184504450	Fvb2-2_RagTag	41.528	15760249	19079571	19079641
AX-166521361	Fvb2-2_RagTag	41.528	15560516	18909697	18909627
AX-184195286	Fvb2-2_RagTag	41.528	15621989	18958218	18958288
AX-184403849	Fvb2-2_RagTag	41.528	15562439	18911541	18911611
AX-184793824	Fvb2-2_RagTag	41.528	15663017	18993781	18993851
AX-184205354	Fvb2-2_RagTag	42.134	16013720	19340891	19340821
AX-184269250	Fvb2-2_RagTag	42.134	15838799	19147585	19147655
AX-184032464	Fvb2-2_RagTag	42.134	15974367	19319434	19319504
AX-184175922	Fvb2-2_RagTag	42.134	16054325	19372707	19372777
AX-184495226	Fvb2-2_RagTag	42.134	15956037	19291282	19291352
AX-184157696	Fvb2-2_RagTag	42.134	15925013	19249497	19249567
AX-184091869	Fvb2-2_RagTag	42.134	16010177	19337277	19337347
AX-184166713	Fvb2-2_RagTag	42.437	16069586	19386775	19386845
AX-184110987	Fvb2-2_RagTag	44.278	23466837	19846774	19846844
AX-184735842	Fvb2-2_RagTag	44.278	23409641	19793782	19793852
AX-184577642	Fvb2-2_RagTag	44.278	16370242	19677483	19677553
AX-184048491	Fvb2-2_RagTag	44.278	23471796	19851725	19851795
AX-184651304	Fvb2-2_RagTag	44.278	16183919	19475633	19475703
AX-184617954	Fvb2-2_RagTag	44.278	16342064	19659199	19659268
AX-184185444	Fvb2-2_RagTag	44.278	16400410	19711521	19711591
AX-184269262	Fvb2-2_RagTag	44.278	16402972	19714083	19714153
AX-184075937	Fvb2-2_RagTag	44.278	16369504	19676741	19676811
AX-184425424	Fvb2-2_RagTag	44.278	16313970	19611723	19611793
AX-184337089	Fvb2-2_RagTag	44.278	16319546	19621732	19621802
AX-184291804	Fvb2-2_RagTag	45.169	23533584	19903293	19903363
AX-184236614	Fvb2-2_RagTag	45.19	24253554	20527698	20527628
AX-184476514	Fvb2-2_RagTag	45.19	24239594	20543805	20543735
AX-184236611	Fvb2-2_RagTag	45.19	23939453	20317308	20317378
AX-184370802	Fvb2-2_RagTag	45.19	23659634	20048783	20048853
AX-184598853	Fvb2-2_RagTag	45.19	24005881	20381364	20381434
AX-184521863	Fvb2-2_RagTag	45.19	23805735	20230325	20230395
AX-184425515	Fvb2-2_RagTag	45.19	24459422	20558134	20558064
AX-184157790	Fvb2-2_RagTag	45.19	23945444	20326252	20326322
AX-184446475	Fvb2-2_RagTag	45.19	24250227	20530947	20530877
AX-184176019	Fvb2-2_RagTag	45.19	24101673	20432576	20432646
AX-184538841	Fvb2-2_RagTag	45.19	24457861	20559688	20559618
AX-184403972	Fvb2-2_RagTag	45.19	24046636	15260173	15260243
AX-184034200	Fvb2-2_RagTag	45.19	24245553	20537803	20537736
AX-184504533	Fvb2-2_RagTag	45.19	24175921	20516338	20516268
AX-184048499	Fvb2-2_RagTag	45.19	23940200	20318056	20318126
AX-184247587	Fvb2-2_RagTag	45.19	23978379	20370088	20370158
AX-184042895	Fvb2-2_RagTag	45.19	23819617	20244353	20244423
AX-184215706	Fvb2-2_RagTag	45.19	23660521	20049685	20049755
AX-123461851	Fvb2-2_RagTag	45.19	23636099	19992025	19991955
AX-184382006	Fvb2-2_RagTag	45.19	23642779	19998023	19998093
AX-184025095	Fvb2-2_RagTag	45.19	24062542	20422512	20422582
AX-184195401	Fvb2-2_RagTag	45.343	23872958	20266066	20266136
AX-184086285	Fvb2-2_RagTag	45.492	24335903	20590718	20590788
AX-184166795	Fvb2-2_RagTag	46.102	24399751	20656330	20656400
AX-184086286	Fvb2-2_RagTag	46.102	24412073	20666323	20666393
AX-184591928	Fvb2-2_RagTag	46.102	16894010	21005722	21005792
AX-184425518	Fvb2-2_RagTag	46.102	24506462	20698553	20698623
AX-184530469	Fvb2-2_RagTag	46.102	24414510	20668726	20668796
AX-184456494	Fvb2-2_RagTag	46.254	16986032	21014889	21014959
AX-184661113	Fvb2-2_RagTag	46.254	16783351	20925576	20925646
AX-184247594	Fvb2-2_RagTag	46.405	24539108	20714895	20714965
AX-184302945	Fvb2-2_RagTag	46.557	16721038	20900596	20900666
AX-184640865	Fvb2-2_RagTag	46.708	16487131	20772460	20772530
AX-184577708	Fvb2-2_RagTag	46.708	24584920	20768012	20768082
AX-184456493	Fvb2-2_RagTag	47.163	16720119	20833738	20833808
AX-184166799	Fvb2-2_RagTag	47.163	24732990	20908245	20908315
AX-184513291	Fvb2-2_RagTag	47.617	16546148	20816291	20816361
AX-184086287	Fvb2-2_RagTag	47.617	24720975	20833528	20833598
AX-184646204	Fvb2-2_RagTag	47.617	17025175	21051563	21051633
AX-184125201	Fvb2-2_RagTag	47.617	16996835	21031799	21031869
AX-184611820	Fvb2-2_RagTag	47.617	16786151	20936411	20936481
AX-184195301	Fvb2-2_RagTag	47.617	16737662	20905989	20906063
AX-184247492	Fvb2-2_RagTag	47.617	16828104	20958856	20958926
AX-184722359	Fvb2-2_RagTag	47.92	17018035	21037849	21037919
AX-184021704	Fvb2-2_RagTag	47.92	17444619	21361593	21361663
AX-184495240	Fvb2-2_RagTag	48.223	17107076	21149797	21149867
AX-184205363	Fvb2-2_RagTag	48.223	17083925	21122944	21123014
AX-184038174	Fvb2-2_RagTag	48.526	17494027	21397663	21397733
AX-184425434	Fvb2-2_RagTag	48.526	17434076	21348701	21348771
AX-184280419	Fvb2-2_RagTag	48.526	17372403	21299870	21299940
AX-184185464	Fvb2-2_RagTag	48.829	17816016	21772609	21772539
AX-184476445	Fvb2-2_RagTag	48.829	17883861	21714366	21714296
AX-184175955	Fvb2-2_RagTag	48.829	18144510	21795635	21795705
AX-184337104	Fvb2-2_RagTag	48.829	17923056	21691859	21691789
AX-184337101	Fvb2-2_RagTag	48.829	17643335	21533494	21533564
AX-184584885	Fvb2-2_RagTag	48.829	17827966	21760660	21760590
AX-184195313	Fvb2-2_RagTag	48.829	17965985	21656936	21656866
AX-184225938	Fvb2-2_RagTag	48.829	18033782	21605908	21605838
AX-184175954	Fvb2-2_RagTag	48.829	17928682	21687673	21687603
AX-184175952	Fvb2-2_RagTag	48.829	17858294	21746569	21746499
AX-184359535	Fvb2-2_RagTag	48.829	17567290	21466886	21466956
AX-184456509	Fvb2-2_RagTag	48.829	18040907	21603595	21603525
AX-184236491	Fvb2-2_RagTag	48.829	17205376	21242534	21242602
AX-184314513	Fvb2-2_RagTag	49.029	17511148	21414812	21414882
AX-184205373	Fvb2-2_RagTag	49.232	18293862	21926740	21926810
AX-184302965	Fvb2-2_RagTag	49.232	18157734	21807605	21807675
AX-184414678	Fvb2-2_RagTag	49.232	17904450	21696021	21695951
AX-184370715	Fvb2-2_RagTag	50.044	18440154	22037364	22037434
AX-184436006	Fvb2-2_RagTag	50.044	18438072	22033828	22033898
AX-184091891	Fvb2-2_RagTag	50.349	18676415	22249559	22249629
AX-184446407	Fvb2-2_RagTag	50.349	18691486	22263833	22263903
AX-184028197	Fvb2-2_RagTag	50.654	18827605	22342201	22342271
AX-184028198	Fvb2-2_RagTag	50.654	18966417	22559862	22559932
AX-184513312	Fvb2-2_RagTag	50.654	18921280	22518007	22518077
AX-184436007	Fvb2-2_RagTag	50.654	18502569	22101601	22101671
AX-184381946	Fvb2-2_RagTag	52.811	19178603	22788470	22788540
AX-184291748	Fvb2-2_RagTag	53.418	19275638	22865776	22865845
AX-184546739	Fvb2-2_RagTag	54.026	19398631	22982802	22982872
AX-184337131	Fvb2-2_RagTag	54.634	19567350	23132294	23132364
AX-184720443	Fvb2-2_RagTag	54.634	19873026	23408248	23408317
AX-184045516	Fvb2-2_RagTag	54.634	19470844	23062473	23062543
AX-184125230	Fvb2-2_RagTag	54.634	19503448	23098021	23098091
AX-184175972	Fvb2-2_RagTag	54.634	19497528	23092934	23093004
AX-184066653	Fvb2-2_RagTag	54.634	19579285	23146573	23146643
AX-184381951	Fvb2-2_RagTag	54.634	19502035	23096607	23096677
AX-184195344	Fvb2-2_RagTag	57.14	19925959	23497486	23497556
AX-184195351	Fvb2-2_RagTag	57.14	20520612	23822855	23822925
AX-184624043	Fvb2-2_RagTag	58.973	20487898	23790167	23790237
AX-184436037	Fvb2-2_RagTag	58.973	20608121	23909935	23910005
AX-184195354	Fvb2-2_RagTag	58.973	20564683	23855853	23855923
AX-184140846	Fvb2-2_RagTag	59.579	20640059	23997088	23997158
AX-184157752	Fvb2-2_RagTag	59.579	20704343	24035682	24035752
AX-184086261	Fvb2-2_RagTag	59.579	20860571	24111846	24111916
AX-184149032	Fvb2-2_RagTag	59.579	20706229	24036879	24036949
AX-184132919	Fvb2-2_RagTag	59.579	20704626	24035965	24036035
AX-184080965	Fvb2-2_RagTag	60.805	20967656	24224694	24224624
AX-184538810	Fvb2-2_RagTag	60.812	20912364	24160615	24160685
AX-184042881	Fvb2-2_RagTag	61.117	20937098	24177041	24177111
AX-184742799	Fvb2-2_RagTag	61.42	21017444	24285057	24285127
AX-184166764	Fvb2-2_RagTag	62.181	21176394	24534820	24534890
AX-184045524	Fvb2-2_RagTag	62.181	21085304	24418199	24418269
AX-184337171	Fvb2-2_RagTag	62.942	21305608	24630218	24630288
AX-184683106	Fvb2-2_RagTag	62.942	20830335	24721611	24721681
AX-184776385	Fvb2-2_RagTag	63.548	21551485	24883878	24883948
AX-184605478	Fvb2-2_RagTag	63.548	21547306	24879665	24879735
AX-184598844	Fvb2-2_RagTag	70.051	23013581	26406839	26406909
AX-184027076	Fvb2-2_RagTag	70.051	23235880	26645680	26645750
AX-184513364	Fvb2-2_RagTag	70.051	22839564	26121446	26121516
AX-184185557	Fvb2-2_RagTag	70.051	23299091	26697686	26697756

### Sheet: 2-3
Probe	Chromosome	Position	PhyLoc	start	end
AX-184554953	Fvb2-3_RagTag	0	3648545	1347981	1348051
AX-184258627	Fvb2-3_RagTag	0	3772173	1497756	1497826
AX-184741425	Fvb2-3_RagTag	0	3693463	1391121	1391191
AX-184215761	Fvb2-3_RagTag	0	3742136	1468519	1468586
AX-184359700	Fvb2-3_RagTag	0.606	4502778	2298968	2299038
AX-184404041	Fvb2-3_RagTag	0.606	4146722	1902498	1902568
AX-184062684	Fvb2-3_RagTag	0.606	4155211	1914775	1914845
AX-184280594	Fvb2-3_RagTag	0.606	4017623	1766039	1766109
AX-184086335	Fvb2-3_RagTag	0.606	4610915	2430117	2430187
AX-184425603	Fvb2-3_RagTag	0.606	4486747	2275531	2275601
AX-184521920	Fvb2-3_RagTag	0.606	4027997	1777010	1777078
AX-184562717	Fvb2-3_RagTag	0.606	3964505	1710710	1710780
AX-184382085	Fvb2-3_RagTag	0.606	4404822	2204461	2204531
AX-184027082	Fvb2-3_RagTag	0.606	4659785	2493022	2493092
AX-184086324	Fvb2-3_RagTag	0.606	3910300	1649335	1649405
AX-184185623	Fvb2-3_RagTag	0.606	4076545	1819553	1819623
AX-184118077	Fvb2-3_RagTag	0.606	4393342	2192994	2193064
AX-184291908	Fvb2-3_RagTag	0.606	4382539	2172629	2172699
AX-184258637	Fvb2-3_RagTag	0.606	4024822	1774091	1774161
AX-184674647	Fvb2-3_RagTag	0.606	4226600	2001227	2001297
AX-184157853	Fvb2-3_RagTag	0.606	4053480	1793149	1793219
AX-184258658	Fvb2-3_RagTag	0.606	4558075	2356682	2356752
AX-184034219	Fvb2-3_RagTag	0.606	4733971	2615253	2615323
AX-184303140	Fvb2-3_RagTag	0.606	3858332	1586359	1586433
AX-184359703	Fvb2-3_RagTag	0.606	4603191	2422160	2422230
AX-184291902	Fvb2-3_RagTag	0.606	4285887	2065392	2065462
AX-184058659	Fvb2-3_RagTag	0.606	3916667	1655768	1655838
AX-184111042	Fvb2-3_RagTag	0.606	3886169	1623070	1623140
AX-184226084	Fvb2-3_RagTag	0.606	4247580	2024409	2024479
AX-184215777	Fvb2-3_RagTag	0.606	4305344	2086680	2086750
AX-184023550	Fvb2-3_RagTag	16.31	1441124	6735290	6735360
AX-184777044	Fvb2-3_RagTag	16.616	1987098	7295388	7295458
AX-184132979	Fvb2-3_RagTag	16.767	1380758	6678905	6678975
AX-184756705	Fvb2-3_RagTag	16.767	1366224	6664371	6664441
AX-184486105	Fvb2-3_RagTag	16.767	1472322	6766488	6766558
AX-184048517	Fvb2-3_RagTag	16.767	1518944	6813175	6813245
AX-184635508	Fvb2-3_RagTag	16.767	1246678	6544823	6544893
AX-184111014	Fvb2-3_RagTag	16.767	1441313	6735479	6735549
AX-184436190	Fvb2-3_RagTag	16.919	7152044	7447706	7447776
AX-184280545	Fvb2-3_RagTag	16.919	1371486	6669633	6669703
AX-184624125	Fvb2-3_RagTag	16.919	7527617	7820614	7820684
AX-184348477	Fvb2-3_RagTag	16.919	7218723	7505727	7505791
AX-184280557	Fvb2-3_RagTag	17.222	1885377	7155758	7155828
AX-184624077	Fvb2-3_RagTag	17.421	1922936	7195172	7195242
AX-184504574	Fvb2-3_RagTag	17.524	1975468	7275190	7275260
AX-184591995	Fvb2-3_RagTag	17.524	1605591	6918312	6918382
AX-184030928	Fvb2-3_RagTag	17.524	1745313	7029332	7029402
AX-184166831	Fvb2-3_RagTag	17.524	1880321	7150702	7150772
AX-184166828	Fvb2-3_RagTag	17.524	1797126	7070021	7070091
AX-184303091	Fvb2-3_RagTag	17.524	1745996	7030016	7030086
AX-184495432	Fvb2-3_RagTag	17.524	8239085	8653396	8653466
AX-184504570	Fvb2-3_RagTag	17.524	1575308	6884241	6884311
AX-184476540	Fvb2-3_RagTag	17.524	1789366	7062255	7062325
AX-184166907	Fvb2-3_RagTag	17.524	7946467	8344661	8344731
AX-184314632	Fvb2-3_RagTag	17.524	2020174	7117386	7117456
AX-184291843	Fvb2-3_RagTag	17.524	1664299	6989232	6989302
AX-184097994	Fvb2-3_RagTag	17.524	7773208	8142044	8142114
AX-184562694	Fvb2-3_RagTag	17.524	1827111	7097562	7097632
AX-184066697	Fvb2-3_RagTag	17.524	1647766	6967140	6967209
AX-184048520	Fvb2-3_RagTag	17.666	1908744	7183181	7183251
AX-184466714	Fvb2-3_RagTag	17.826	7448044	7727216	7727286
AX-184176140	Fvb2-3_RagTag	17.826	7102074	7400422	7400492
AX-184291854	Fvb2-3_RagTag	17.826	1998691	7320104	7320174
AX-184226137	Fvb2-3_RagTag	17.826	7340091	7650008	7649938
AX-184314746	Fvb2-3_RagTag	17.826	7833330	8215773	8215839
AX-184205565	Fvb2-3_RagTag	17.826	7367837	7622297	7622227
AX-184404109	Fvb2-3_RagTag	17.826	7653861	7984166	7984236
AX-184370963	Fvb2-3_RagTag	17.826	8139868	8552653	8552723
AX-184081014	Fvb2-3_RagTag	17.826	2016115	7337583	7337653
AX-184382047	Fvb2-3_RagTag	17.826	2041245	7361641	7361710
AX-184247710	Fvb2-3_RagTag	17.826	7621660	7948808	7948878
AX-184303098	Fvb2-3_RagTag	17.826	2060218	7377832	7377902
AX-184495419	Fvb2-3_RagTag	17.826	7216899	7498803	7498873
AX-184700688	Fvb2-3_RagTag	17.826	7690775	8023267	8023337
AX-184269509	Fvb2-3_RagTag	18.129	7860567	8254193	8254263
AX-184476634	Fvb2-3_RagTag	18.739	8009037	8386733	8386803
AX-184456717	Fvb2-3_RagTag	18.739	8024563	8415905	8415974
AX-184504675	Fvb2-3_RagTag	18.739	8077171	8450809	8450879
AX-184611951	Fvb2-3_RagTag	18.739	8038041	8428224	8428294
AX-184359763	Fvb2-3_RagTag	18.739	8026687	8418040	8418110
AX-184032501	Fvb2-3_RagTag	19.042	8255332	8675615	8675685
AX-184585018	Fvb2-3_RagTag	19.042	8140704	8556187	8556257
AX-123515672	Fvb2-3_RagTag	19.042	8283551	8698972	8699039
AX-184783770	Fvb2-3_RagTag	19.042	8171577	8592853	8592923
AX-184404125	Fvb2-3_RagTag	19.651	8313186	8734326	8734396
AX-184098003	Fvb2-3_RagTag	19.651	8429911	8853126	8853196
AX-184157949	Fvb2-3_RagTag	19.803	9099692	9650914	9650981
AX-184258742	Fvb2-3_RagTag	19.954	8858619	9321697	9321767
AX-184125386	Fvb2-3_RagTag	19.954	8698200	9124585	9124655
AX-184027091	Fvb2-3_RagTag	19.954	8958922	9430678	9430748
AX-184404136	Fvb2-3_RagTag	19.954	8804760	9223992	9224062
AX-184359771	Fvb2-3_RagTag	19.954	8737844	9163304	9163374
AX-184562765	Fvb2-3_RagTag	19.954	8919281	9383723	9383793
AX-184618080	Fvb2-3_RagTag	19.954	8701105	9127511	9127581
AX-184538953	Fvb2-3_RagTag	20.257	8410290	8847138	8847208
AX-184029506	Fvb2-3_RagTag	20.257	9824414	10481520	10481590
AX-184538955	Fvb2-3_RagTag	20.257	8751861	9177658	9177728
AX-184456724	Fvb2-3_RagTag	20.257	8596525	9042120	9042190
AX-184337407	Fvb2-3_RagTag	20.257	8901770	9373796	9373878
AX-184546912	Fvb2-3_RagTag	20.257	8917754	9382209	9382279
AX-184605568	Fvb2-3_RagTag	20.257	8748261	9174066	9174136
AX-184226196	Fvb2-3_RagTag	20.764	10491231	11133655	11133725
AX-184618096	Fvb2-3_RagTag	20.764	10052975	10700128	10700198
AX-184414926	Fvb2-3_RagTag	21.27	9953940	10611052	10611122
AX-184337431	Fvb2-3_RagTag	21.27	10495047	11137469	11137539
AX-184555036	Fvb2-3_RagTag	21.27	10270270	10908813	10908883
AX-184195574	Fvb2-3_RagTag	21.27	10523122	11165544	11165614
AX-184236819	Fvb2-3_RagTag	21.27	10221718	10860269	10860339
AX-184195568	Fvb2-3_RagTag	21.27	10211382	10853561	10853631
AX-184236804	Fvb2-3_RagTag	21.776	9311193	9917916	9917986
AX-184538954	Fvb2-3_RagTag	21.776	8655509	9092228	9092296
AX-184157947	Fvb2-3_RagTag	21.776	9029731	9513680	9513749
AX-184185708	Fvb2-3_RagTag	21.776	9004847	9478092	9478162
AX-184414910	Fvb2-3_RagTag	21.776	9084457	9617433	9617503
AX-184125390	Fvb2-3_RagTag	21.776	9139829	9696570	9696640
AX-184404159	Fvb2-3_RagTag	21.776	9832637	10489743	10489813
AX-184092013	Fvb2-3_RagTag	21.776	8251568	8671800	8671870
AX-184076057	Fvb2-3_RagTag	21.776	9372579	9987575	9987645
AX-184513510	Fvb2-3_RagTag	21.776	9385789	10017807	10017877
AX-184605577	Fvb2-3_RagTag	21.776	9740992	10397898	10397968
AX-184118144	Fvb2-3_RagTag	21.776	9650636	10316914	10316982
AX-184018737	Fvb2-3_RagTag	21.776	8099300	8493098	8493155
AX-184456740	Fvb2-3_RagTag	21.776	9477327	10113152	10113222
AX-184133100	Fvb2-3_RagTag	21.776	9920740	10577852	10577922
AX-184118128	Fvb2-3_RagTag	21.776	8527559	8963371	8963441
AX-184118129	Fvb2-3_RagTag	21.776	8622329	9056704	9056774
AX-184348499	Fvb2-3_RagTag	21.776	8236969	8651282	8651352
AX-184195554	Fvb2-3_RagTag	21.776	9290820	9897613	9897683
AX-184104220	Fvb2-3_RagTag	22.079	9529642	10174297	10174364
AX-184698186	Fvb2-3_RagTag	22.079	9598792	10272264	10272334
AX-184086373	Fvb2-3_RagTag	22.079	9057600	9557294	9557364
AX-184086379	Fvb2-3_RagTag	22.079	9606323	10278800	10278870
AX-184495449	Fvb2-3_RagTag	22.079	9168793	9736403	9736473
AX-184691047	Fvb2-3_RagTag	22.079	8820497	9250815	9250885
AX-184691049	Fvb2-3_RagTag	22.079	9790401	10447201	10447271
AX-184546924	Fvb2-3_RagTag	22.079	9651201	10317471	10317536
AX-184404163	Fvb2-3_RagTag	22.832	10203482	10845661	10845731
AX-184722396	Fvb2-3_RagTag	24.89	10801288	11458204	11458274
AX-184098027	Fvb2-3_RagTag	24.89	11194235	11850994	11851064
AX-184166947	Fvb2-3_RagTag	24.89	11024446	11681207	11681277
AX-184141048	Fvb2-3_RagTag	24.89	11249801	11906560	11906630
AX-184359806	Fvb2-3_RagTag	24.89	10955947	11612139	11612209
AX-184787829	Fvb2-3_RagTag	24.89	10749483	11406395	11406465
AX-184371013	Fvb2-3_RagTag	24.89	10774023	11430937	11431007
AX-184371014	Fvb2-3_RagTag	24.89	10859628	11517304	11517374
AX-184066759	Fvb2-3_RagTag	45.564	11582113	15389780	15389710
AX-184038230	Fvb2-3_RagTag	45.564	11601618	15375056	15374986
AX-184020795	Fvb2-3_RagTag	47.094	11902858	15732406	15732476
AX-184036136	Fvb2-3_RagTag	47.094	11994848	15834704	15834774
AX-184570418	Fvb2-3_RagTag	47.094	11852719	15665226	15665296
AX-184176201	Fvb2-3_RagTag	47.094	11813997	15608649	15608719
AX-184036135	Fvb2-3_RagTag	47.094	11808863	15603522	15603592
AX-184726047	Fvb2-3_RagTag	47.094	11709481	15474869	15474939
AX-184118168	Fvb2-3_RagTag	47.094	11959142	15798874	15798944
AX-184624153	Fvb2-3_RagTag	47.094	11771854	15573476	15573546
AX-184269574	Fvb2-3_RagTag	47.094	11747983	15547111	15547181
AX-184157976	Fvb2-3_RagTag	47.094	11675048	15430038	15430108
AX-184646343	Fvb2-3_RagTag	47.498	11881218	15715679	15715749
AX-184258801	Fvb2-3_RagTag	47.498	11992396	15832242	15832309
AX-184414959	Fvb2-3_RagTag	47.498	11911485	15740961	15741031
AX-184104243	Fvb2-3_RagTag	47.498	11825259	15614960	15615030
AX-184414961	Fvb2-3_RagTag	47.902	12025637	15857545	15857615
AX-184486261	Fvb2-3_RagTag	47.902	12048676	15870330	15870400
AX-184466772	Fvb2-3_RagTag	48.306	12373113	16158285	16158355
AX-184456775	Fvb2-3_RagTag	48.306	12325830	16132916	16132986
AX-184714323	Fvb2-3_RagTag	48.306	12149647	15999430	15999500
AX-184314833	Fvb2-3_RagTag	48.306	12202244	16030002	16030072
AX-184149236	Fvb2-3_RagTag	48.306	12259512	16078999	16079067
AX-184076076	Fvb2-3_RagTag	48.609	12110855	15966494	15966564
AX-184236846	Fvb2-3_RagTag	48.609	12165835	16009828	16009898
AX-184577847	Fvb2-3_RagTag	48.609	12372825	16157998	16158068
AX-184195605	Fvb2-3_RagTag	48.609	12465946	16243171	16243245
AX-184118171	Fvb2-3_RagTag	48.609	12200561	16028331	16028401
AX-184504722	Fvb2-3_RagTag	48.609	12421076	16202535	16202605
AX-184555057	Fvb2-3_RagTag	48.609	12321190	16128316	16128386
AX-184679057	Fvb2-3_RagTag	50.087	12993500	16755918	16755988
AX-184592130	Fvb2-3_RagTag	50.087	13203989	16919926	16919996
AX-184236851	Fvb2-3_RagTag	50.45	12552155	16304403	16304473
AX-184555059	Fvb2-3_RagTag	50.45	12714475	16448043	16448113
AX-184034244	Fvb2-3_RagTag	50.603	12911064	16658740	16658810
AX-184393219	Fvb2-3_RagTag	51.055	12861071	16595624	16595694
AX-184683203	Fvb2-3_RagTag	57.115	13146457	16856729	16856799
AX-184393223	Fvb2-3_RagTag	62.872	13173637	16886895	16886964
AX-184393225	Fvb2-3_RagTag	63.024	13279320	16948709	16948779
AX-184476716	Fvb2-3_RagTag	63.175	13206161	16927326	16927396
AX-184504731	Fvb2-3_RagTag	64.028	13331041	16986580	16986650
AX-184546970	Fvb2-3_RagTag	65.315	14043239	17747879	17747949
AX-184504733	Fvb2-3_RagTag	65.315	13431605	17086594	17086664
AX-184546960	Fvb2-3_RagTag	66.129	13497652	17149041	17149114
AX-184280772	Fvb2-3_RagTag	66.536	13761186	17481544	17481614
AX-184744134	Fvb2-3_RagTag	66.536	14412286	18198343	18198413
AX-184326260	Fvb2-3_RagTag	66.536	13695107	17396043	17396113
AX-184040485	Fvb2-3_RagTag	66.536	13699202	17400151	17400221
AX-184195639	Fvb2-3_RagTag	66.839	14997868	19564263	19564333
AX-184790550	Fvb2-3_RagTag	66.839	13959080	17674683	17674753
AX-184539006	Fvb2-3_RagTag	66.839	13956820	17671246	17671316
AX-184236870	Fvb2-3_RagTag	66.839	13868622	17583529	17583599
AX-184166977	Fvb2-3_RagTag	66.839	13933706	17649408	17649478
AX-184215922	Fvb2-3_RagTag	66.991	14056818	17756986	17757056
AX-184258831	Fvb2-3_RagTag	67.142	14391371	18913610	18913680
AX-184598994	Fvb2-3_RagTag	67.142	14385647	18164001	18164071
AX-184605618	Fvb2-3_RagTag	67.617	13586300	26971073	26971028
AX-184081114	Fvb2-3_RagTag	67.617	14037178	17730482	17730552
AX-184522025	Fvb2-3_RagTag	67.617	14150433	17954841	17954911
AX-184425798	Fvb2-3_RagTag	67.617	14304806	18827042	18827112
AX-184785644	Fvb2-3_RagTag	67.617	14275128	18047438	18047508
AX-184630063	Fvb2-3_RagTag	68.831	15569019	20124277	20124346
AX-184167003	Fvb2-3_RagTag	68.831	15604620	20156370	20156440
AX-184185799	Fvb2-3_RagTag	68.831	15386154	19924938	19925008
AX-184393249	Fvb2-3_RagTag	68.831	15388185	19926969	19927039
AX-184546995	Fvb2-3_RagTag	69.67	15761893	20263140	20263210
AX-184040489	Fvb2-3_RagTag	69.67	16085257	20599391	20599461
AX-184092075	Fvb2-3_RagTag	69.67	16122601	20646187	20646257
AX-184756724	Fvb2-3_RagTag	70.51	16265818	20772176	20772246
AX-184247846	Fvb2-3_RagTag	70.51	16432849	20985179	20985250
AX-184727853	Fvb2-3_RagTag	72.199	16716309	21291352	21291422
AX-184030973	Fvb2-3_RagTag	72.199	16878363	21458427	21458497
AX-184371104	Fvb2-3_RagTag	72.199	16817535	21394655	21394725
AX-184195675	Fvb2-3_RagTag	75.618	17341502	21932876	21932946
AX-184641047	Fvb2-3_RagTag	75.618	17729808	22249326	22249396
AX-184737316	Fvb2-3_RagTag	75.618	17164400	21749547	21749618
AX-184348671	Fvb2-3_RagTag	84.436	19903568	24349610	24349680
AX-184036155	Fvb2-3_RagTag	84.436	19871254	24335589	24335659
AX-184624209	Fvb2-3_RagTag	84.436	19747465	24256158	24256228
AX-184104309	Fvb2-3_RagTag	84.436	19686304	24203406	24203476
AX-184646415	Fvb2-3_RagTag	84.599	21036098	25395937	25396007
AX-184592193	Fvb2-3_RagTag	84.762	19789747	24284438	24284508
AX-184766849	Fvb2-3_RagTag	84.892	19916313	24370614	24370684
AX-184513639	Fvb2-3_RagTag	85.223	19943081	24438143	24438073
AX-184570501	Fvb2-3_RagTag	85.369	19962298	24431453	24431383
AX-184729548	Fvb2-3_RagTag	85.369	19990131	24409028	24408958
AX-184562884	Fvb2-3_RagTag	86.74	20513444	24864126	24864196
AX-184167047	Fvb2-3_RagTag	86.74	20584733	24941397	24941467
AX-184205747	Fvb2-3_RagTag	86.906	20718538	25080757	25080827

### Sheet: 2-4
Probe	Chromosome	Position	PhyLoc	start	end
AX-184570593	Fvb2-4_RagTag	0	6685689	10329149	10329219
AX-184624286	Fvb2-4_RagTag	0	6692227	10337443	10337513
AX-184670406	Fvb2-4_RagTag	0.606	6933995	10556804	10556874
AX-184457017	Fvb2-4_RagTag	0.606	6946441	10573468	10573538
AX-184504925	Fvb2-4_RagTag	0.606	6849052	10475064	10475134
AX-184784283	Fvb2-4_RagTag	0.606	6875573	10501590	10501660
AX-184104398	Fvb2-4_RagTag	0.606	6954993	10589678	10589748
AX-184292296	Fvb2-4_RagTag	0.606	6768504	10402569	10402639
AX-184086512	Fvb2-4_RagTag	0.606	7138348	10779666	10779736
AX-184687322	Fvb2-4_RagTag	0.606	6832659	10468480	10468550
AX-184393457	Fvb2-4_RagTag	0.606	6845103	10471104	10471174
AX-184726100	Fvb2-4_RagTag	0.606	6854644	10480671	10480741
AX-184281008	Fvb2-4_RagTag	0.909	6797402	10432160	10432230
AX-184707947	Fvb2-4_RagTag	1.109	6588822	10190552	10190622
AX-184612080	Fvb2-4_RagTag	1.109	405429	3159657	3159726
AX-184167166	Fvb2-4_RagTag	1.109	6692338	10337554	10337622
AX-184118328	Fvb2-4_RagTag	1.109	6605459	10208843	10208914
AX-184337726	Fvb2-4_RagTag	2.432	6516643	10109456	10109526
AX-184315064	Fvb2-4_RagTag	2.432	6073698	9779525	9779455
AX-184382503	Fvb2-4_RagTag	2.432	6232762	9834176	9834246
AX-184141246	Fvb2-4_RagTag	2.432	6414712	10043873	10043943
AX-184592271	Fvb2-4_RagTag	2.438	6006442	9649427	9649497
AX-184051868	Fvb2-4_RagTag	2.438	6358937	9978092	9978155
AX-184778289	Fvb2-4_RagTag	2.438	6330548	9973842	9973912
AX-184683283	Fvb2-4_RagTag	2.438	6410340	10039524	10039594
AX-184281005	Fvb2-4_RagTag	2.438	6363794	10002828	10002898
AX-184646482	Fvb2-4_RagTag	2.438	6413271	10042452	10042519
AX-184760626	Fvb2-4_RagTag	2.438	6259911	9862665	9862735
AX-184513763	Fvb2-4_RagTag	2.438	6093387	9757863	9757793
AX-184125587	Fvb2-4_RagTag	3.048	6160924	9699423	9699353
AX-184141245	Fvb2-4_RagTag	3.2	6397891	10026688	10026758
AX-184348820	Fvb2-4_RagTag	3.2	6318362	9961654	9961725
AX-184599121	Fvb2-4_RagTag	3.351	6011644	9654615	9654685
AX-184371298	Fvb2-4_RagTag	3.351	6241840	9857772	9857842
AX-184618252	Fvb2-4_RagTag	3.351	6007075	9650060	9650130
AX-184248032	Fvb2-4_RagTag	3.957	5885937	9463443	9463512
AX-184513757	Fvb2-4_RagTag	3.957	5768298	9352156	9352226
AX-184513760	Fvb2-4_RagTag	3.957	5813524	9403934	9404004
AX-184125586	Fvb2-4_RagTag	3.957	5901708	9503831	9503901
AX-184683281	Fvb2-4_RagTag	3.957	5863662	9450782	9450852
AX-184303541	Fvb2-4_RagTag	3.957	5673865	9260765	9260835
AX-184098176	Fvb2-4_RagTag	3.957	5476188	9047612	9047682
AX-184315055	Fvb2-4_RagTag	3.957	5656542	9243616	9243686
AX-184071335	Fvb2-4_RagTag	4.114	5411348	8998257	8998327
AX-184577989	Fvb2-4_RagTag	4.562	5361191	8973271	8973341
AX-184635743	Fvb2-4_RagTag	4.865	4633681	8884901	8884831
AX-184404429	Fvb2-4_RagTag	4.865	4856508	8585993	8585923
AX-184149406	Fvb2-4_RagTag	4.865	4766690	8745958	8746028
AX-184674793	Fvb2-4_RagTag	4.865	4925489	8542245	8542315
AX-184522192	Fvb2-4_RagTag	4.865	6151197	8771337	8771267
AX-184415203	Fvb2-4_RagTag	4.865	5206757	8365084	8365014
AX-184466973	Fvb2-4_RagTag	4.865	5306814	8276427	8276356
AX-184382474	Fvb2-4_RagTag	4.865	4252734	7960253	7960323
AX-184757780	Fvb2-4_RagTag	4.865	4832982	8618724	8618654
AX-184495692	Fvb2-4_RagTag	4.865	5049415	8514139	8514069
AX-184393436	Fvb2-4_RagTag	4.865	5114231	8469574	8469504
AX-184712298	Fvb2-4_RagTag	4.865	4766634	8745902	8745972
AX-184592263	Fvb2-4_RagTag	4.865	4663338	8855237	8855167
AX-184404433	Fvb2-4_RagTag	4.865	5043177	8520268	8520198
AX-184176407	Fvb2-4_RagTag	4.865	4630069	8888513	8888443
AX-184040523	Fvb2-4_RagTag	4.865	4744369	8713493	8713563
AX-184092168	Fvb2-4_RagTag	4.865	4708549	8818380	8818310
AX-184337692	Fvb2-4_RagTag	4.865	4273647	7982099	7982169
AX-184446875	Fvb2-4_RagTag	5.168	5086402	8491274	8491204
AX-184125578	Fvb2-4_RagTag	5.47	5089588	8488088	8488018
AX-184476913	Fvb2-4_RagTag	5.773	5198630	8373407	8373337
AX-184098174	Fvb2-4_RagTag	6.076	5330109	8261208	8261138
AX-184149403	Fvb2-4_RagTag	6.076	4493525	8166169	8166099
AX-184547137	Fvb2-4_RagTag	6.228	4539603	8216915	8216985
AX-184337693	Fvb2-4_RagTag	6.228	4340878	8009527	8009595
AX-184670391	Fvb2-4_RagTag	6.379	4409685	8074136	8074206
AX-184315040	Fvb2-4_RagTag	6.379	4217332	7925468	7925538
AX-184393425	Fvb2-4_RagTag	6.379	4187923	7886795	7886865
AX-184022890	Fvb2-4_RagTag	6.682	4398711	8063455	8063530
AX-184691145	Fvb2-4_RagTag	6.682	5112923	8470881	8470811
AX-184732786	Fvb2-4_RagTag	6.682	4326246	8002961	8003031
AX-184393423	Fvb2-4_RagTag	7.595	4060068	7724702	7724772
AX-184258995	Fvb2-4_RagTag	7.595	4113291	7763322	7763392
AX-184530789	Fvb2-4_RagTag	7.595	4163525	7816199	7816269
AX-184292251	Fvb2-4_RagTag	7.595	3852392	7598677	7598607
AX-184530787	Fvb2-4_RagTag	7.595	4045707	7696588	7696658
AX-184504895	Fvb2-4_RagTag	7.595	3989780	7636077	7636147
AX-184315034	Fvb2-4_RagTag	7.898	3817160	7521099	7521029
AX-184118305	Fvb2-4_RagTag	7.898	3863915	7586551	7586481
AX-184167131	Fvb2-4_RagTag	8.201	3699492	7363113	7363183
AX-184513731	Fvb2-4_RagTag	8.201	3564213	7201786	7201856
AX-184605738	Fvb2-4_RagTag	8.201	3605088	7279006	7279075
AX-184694870	Fvb2-4_RagTag	8.201	3638658	7312528	7312595
AX-184205861	Fvb2-4_RagTag	8.201	3762895	7452394	7452464
AX-184185932	Fvb2-4_RagTag	8.504	3486325	7129535	7129465
AX-184036176	Fvb2-4_RagTag	8.504	3577109	7250863	7250933
AX-184476894	Fvb2-4_RagTag	8.96	3345366	6954501	6954571
AX-184786990	Fvb2-4_RagTag	8.96	3383308	7006964	7007034
AX-184466951	Fvb2-4_RagTag	9.114	3420727	7040307	7040377
AX-184280969	Fvb2-4_RagTag	9.417	3202756	6844471	6844541
AX-184269797	Fvb2-4_RagTag	9.417	3261605	6870224	6870294
AX-184111260	Fvb2-4_RagTag	9.417	3295343	6910874	6910944
AX-184646459	Fvb2-4_RagTag	9.417	3529920	7153659	7153729
AX-184269798	Fvb2-4_RagTag	9.417	3315838	6926366	6926436
AX-184326445	Fvb2-4_RagTag	9.871	3363309	6974328	6974398
AX-184599098	Fvb2-4_RagTag	9.871	3228074	6860119	6860189
AX-184694868	Fvb2-4_RagTag	10.326	3106848	6705809	6705879
AX-184141205	Fvb2-4_RagTag	10.326	3322384	6932922	6932992
AX-184404395	Fvb2-4_RagTag	11.546	2841816	4799763	4799833
AX-184104356	Fvb2-4_RagTag	11.546	2872180	4873729	4873659
AX-184141202	Fvb2-4_RagTag	11.546	2836929	4794876	4794946
AX-184258978	Fvb2-4_RagTag	13.062	2758781	4716729	4716799
AX-184635726	Fvb2-4_RagTag	13.075	2600569	4566034	4566104
AX-184269785	Fvb2-4_RagTag	13.075	2592609	4526710	4526780
AX-184635725	Fvb2-4_RagTag	13.075	2565782	4499887	4499957
AX-184729565	Fvb2-4_RagTag	13.075	2728830	4686749	4686819
AX-184195772	Fvb2-4_RagTag	13.075	2725171	4683090	4683160
AX-184476885	Fvb2-4_RagTag	13.075	2635590	4601056	4601126
AX-184504877	Fvb2-4_RagTag	13.075	2599656	4565121	4565191
AX-184247983	Fvb2-4_RagTag	13.378	2501136	4435241	4435311
AX-184292234	Fvb2-4_RagTag	13.378	2437084	4370976	4371046
AX-184280962	Fvb2-4_RagTag	13.378	2482244	4416349	4416419
AX-184547111	Fvb2-4_RagTag	13.378	2523584	4457689	4457759
AX-184539112	Fvb2-4_RagTag	13.378	2431394	4365288	4365358
AX-184618217	Fvb2-4_RagTag	13.681	2273460	4207003	4207073
AX-184280960	Fvb2-4_RagTag	13.681	2303552	4237105	4237175
AX-184522154	Fvb2-4_RagTag	13.681	2244728	4182153	4182223
AX-184237036	Fvb2-4_RagTag	13.681	2344768	4278322	4278392
AX-184404381	Fvb2-4_RagTag	13.984	2190188	4127312	4127382
AX-184158112	Fvb2-4_RagTag	14.288	2077783	4053707	4053777
AX-184205830	Fvb2-4_RagTag	14.288	2070533	4046444	4046514
AX-184292228	Fvb2-4_RagTag	14.591	2042461	4010593	4010663
AX-184670380	Fvb2-4_RagTag	16.144	1473070	3480738	3480808
AX-184348754	Fvb2-4_RagTag	16.144	1491222	3504095	3504165
AX-184415158	Fvb2-4_RagTag	17.064	1737890	3745358	3745428
AX-184066830	Fvb2-4_RagTag	17.064	1842725	3825265	3825195
AX-184185904	Fvb2-4_RagTag	17.064	1526589	3571193	3571123
AX-184028244	Fvb2-4_RagTag	17.064	1745651	3753135	3753205
AX-184547100	Fvb2-4_RagTag	17.064	1984623	3943959	3944029
AX-184337631	Fvb2-4_RagTag	17.064	852257	2799202	2799132
AX-184280950	Fvb2-4_RagTag	17.67	1912397	3853460	3853390
AX-184495665	Fvb2-4_RagTag	17.67	1972164	3931569	3931639
AX-184314983	Fvb2-4_RagTag	17.67	450796	850923	850993
AX-184513681	Fvb2-4_RagTag	17.67	53858	1948293	1948363
AX-184612081	Fvb2-4_RagTag	17.67	470323	2407670	2407740
AX-184216063	Fvb2-4_RagTag	17.67	464825	2402688	2402758
AX-184486396	Fvb2-4_RagTag	17.67	93883	439167	439237
AX-184698235	Fvb2-4_RagTag	17.67	114300	451312	451382
AX-184237009	Fvb2-4_RagTag	17.67	292834	2148316	2148386
AX-184303461	Fvb2-4_RagTag	17.67	178580	546888	546958
AX-184092148	Fvb2-4_RagTag	18.276	2007846	5672870	5672940
AX-184486407	Fvb2-4_RagTag	18.276	956759	1243442	1243512
AX-184066822	Fvb2-4_RagTag	18.276	1045363	2974264	2974334
AX-184393371	Fvb2-4_RagTag	18.276	688447	998734	998804
AX-184258972	Fvb2-4_RagTag	18.276	2137646	4089051	4089118
AX-184456942	Fvb2-4_RagTag	18.276	1174541	3108793	3108863
AX-184787394	Fvb2-4_RagTag	18.276	1420231	3411796	3411866
AX-184337636	Fvb2-4_RagTag	18.276	960153	2896427	2896497
AX-184522131	Fvb2-4_RagTag	18.276	708280	1020763	1020833
AX-184111243	Fvb2-4_RagTag	18.276	868723	2790991	2790921
AX-184624246	Fvb2-4_RagTag	19.496	1689902	5367039	5367109
AX-184456963	Fvb2-4_RagTag	22.682	3037908	6654724	6654794
AX-184167125	Fvb2-4_RagTag	22.682	3357345	6968361	6968431
AX-184269793	Fvb2-4_RagTag	22.682	3060412	6670425	6670495
AX-184513733	Fvb2-4_RagTag	23.288	3724516	7409765	7409835
AX-184661318	Fvb2-4_RagTag	23.894	3987150	7633452	7633522
AX-184624264	Fvb2-4_RagTag	23.894	3821558	7516690	7516620
AX-184426014	Fvb2-4_RagTag	25.113	5364305	8977758	8977828
AX-184025139	Fvb2-4_RagTag	29.519	7332375	10932376	10932446
AX-184042994	Fvb2-4_RagTag	29.519	7470332	11076497	11076567
AX-184656529	Fvb2-4_RagTag	29.519	7545279	11149722	11149792
AX-184237114	Fvb2-4_RagTag	29.519	7589249	11185091	11185161
AX-184457030	Fvb2-4_RagTag	29.519	7603980	11196906	11196976
AX-184076190	Fvb2-4_RagTag	29.519	7410412	11010297	11010367
AX-184281020	Fvb2-4_RagTag	29.519	7448857	11047506	11047576
AX-184195831	Fvb2-4_RagTag	31.344	8012785	11628379	11628450
AX-184326514	Fvb2-4_RagTag	31.344	8121922	11744379	11744449
AX-184635768	Fvb2-4_RagTag	31.344	8072370	11685562	11685632
AX-184125605	Fvb2-4_RagTag	32.564	8315205	11926454	11926524
AX-184348856	Fvb2-4_RagTag	33.17	8612065	12282840	12282910
AX-184687334	Fvb2-4_RagTag	33.17	8458561	12068830	12068900
AX-184205924	Fvb2-4_RagTag	33.17	8656964	12327681	12327751
AX-184513798	Fvb2-4_RagTag	33.17	8640827	12311536	12311606
AX-184393486	Fvb2-4_RagTag	33.17	8730460	12398178	12398248
AX-184259066	Fvb2-4_RagTag	33.17	8675930	12346622	12346692
AX-184446918	Fvb2-4_RagTag	33.17	8419283	12031102	12031172
AX-184269879	Fvb2-4_RagTag	33.17	8643016	12313726	12313796
AX-184585248	Fvb2-4_RagTag	33.776	8894140	13059348	13059418
AX-184839746	Fvb2-4_RagTag	33.776	9009546	13197867	13197937
AX-184071363	Fvb2-4_RagTag	33.776	9083478	13276953	13277023
AX-184665963	Fvb2-4_RagTag	33.776	9201476	13375336	13375406
AX-184141274	Fvb2-4_RagTag	33.776	8873158	13037294	13037364
AX-184237133	Fvb2-4_RagTag	33.776	8808879	12983709	12983779
AX-184665962	Fvb2-4_RagTag	33.776	9172399	13360893	13360963
AX-184415254	Fvb2-4_RagTag	33.776	8814133	12990259	12990329
AX-184436540	Fvb2-4_RagTag	33.776	8958249	13135203	13135273
AX-184665964	Fvb2-4_RagTag	34.996	9234097	13407897	13407967
AX-184665965	Fvb2-4_RagTag	35.602	9352005	13529647	13529716
AX-184315113	Fvb2-4_RagTag	35.602	9440351	13610164	13610234
AX-184808036	Fvb2-4_RagTag	35.602	9392419	13557649	13557719
AX-184133351	Fvb2-4_RagTag	35.602	9436463	13606347	13606417

### Sheet: 3-1
Probe	Chromosome	Position	PhyLoc	start	end
AX-184514117	Fvb3-1_RagTag	0	7573543	7350138	7350208
AX-184679314	Fvb3-1_RagTag	0	7811154	7464237	7464307
AX-184578295	Fvb3-1_RagTag	1.22	6937174	6726690	6726760
AX-184098405	Fvb3-1_RagTag	1.22	6961347	6750661	6750731
AX-184315503	Fvb3-1_RagTag	1.523	7368554	7108137	7108207
AX-184531131	Fvb3-1_RagTag	1.523	7347583	7087748	7087818
AX-184531129	Fvb3-1_RagTag	1.523	7254578	7076162	7076092
AX-184237529	Fvb3-1_RagTag	1.523	7411271	7153351	7153421
AX-184486848	Fvb3-1_RagTag	1.901	7012933	6788877	6788946
AX-184514111	Fvb3-1_RagTag	1.901	7127270	6878517	6878447
AX-184292719	Fvb3-1_RagTag	2.35	6941369	6730887	6730957
AX-184196194	Fvb3-1_RagTag	2.662	7806431	7454143	7454213
AX-184040621	Fvb3-1_RagTag	2.662	7638409	7407157	7407227
AX-184048770	Fvb3-1_RagTag	2.662	7538644	7307132	7307202
AX-184656713	Fvb3-1_RagTag	3.041	7907958	7598013	7598083
AX-184326917	Fvb3-1_RagTag	3.041	7974648	7659442	7659512
AX-184514122	Fvb3-1_RagTag	3.041	7948720	7633641	7633711
AX-184547475	Fvb3-1_RagTag	3.953	8057133	7774874	7774944
AX-184768557	Fvb3-1_RagTag	3.953	7996551	7714110	7714180
AX-184149742	Fvb3-1_RagTag	3.953	8249887	7963740	7963810
AX-184436907	Fvb3-1_RagTag	3.953	8218662	7935640	7935710
AX-184592558	Fvb3-1_RagTag	3.953	8207560	7924671	7924740
AX-184196206	Fvb3-1_RagTag	4.866	8385161	8084713	8084783
AX-184705729	Fvb3-1_RagTag	5.169	8398644	8098017	8098079
AX-184062961	Fvb3-1_RagTag	5.169	8400083	8099455	8099525
AX-184248525	Fvb3-1_RagTag	5.169	8449872	8120096	8120166
AX-184670597	Fvb3-1_RagTag	5.624	8478781	8149973	8150043
AX-184270303	Fvb3-1_RagTag	6.078	8561747	8249455	8249522
AX-184206334	Fvb3-1_RagTag	6.078	8542596	8229690	8229760
AX-184393894	Fvb3-1_RagTag	6.078	8518999	8189999	8190069
AX-184086740	Fvb3-1_RagTag	6.078	8585151	8275257	8275327
AX-184762561	Fvb3-1_RagTag	6.684	9308147	9051217	9051287
AX-184237559	Fvb3-1_RagTag	6.684	9198741	8961200	8961270
AX-184437108	Fvb3-1_RagTag	6.987	25566792	23410880	23410950
AX-184304043	Fvb3-1_RagTag	6.987	8580902	8270983	8271053
AX-184045808	Fvb3-1_RagTag	7.29	8988426	8718520	8718590
AX-184237554	Fvb3-1_RagTag	7.29	8906518	8657923	8657993
AX-184149750	Fvb3-1_RagTag	7.29	9141462	8885510	8885580
AX-184125912	Fvb3-1_RagTag	7.29	8903385	8654390	8654460
AX-184036296	Fvb3-1_RagTag	7.29	21750810	20113481	20113551
AX-184606041	Fvb3-1_RagTag	7.29	8778014	8481573	8481643
AX-184404899	Fvb3-1_RagTag	7.29	8722451	8421140	8421210
AX-184206347	Fvb3-1_RagTag	7.29	9112753	8818322	8818392
AX-184371788	Fvb3-1_RagTag	7.29	8895459	8646437	8646507
AX-184036267	Fvb3-1_RagTag	7.29	8805067	8535098	8535168
AX-184531159	Fvb3-1_RagTag	7.29	9257871	9005942	9006012
AX-184186365	Fvb3-1_RagTag	7.594	8536775	8214460	8214530
AX-184570892	Fvb3-1_RagTag	7.594	8644048	8356785	8356855
AX-184196211	Fvb3-1_RagTag	7.897	8869277	8622838	8622908
AX-184661517	Fvb3-1_RagTag	7.897	9150577	8894660	8894730
AX-184457478	Fvb3-1_RagTag	7.897	11830432	11366145	11366215
AX-184486870	Fvb3-1_RagTag	7.897	8432080	8119687	8119731
AX-184585521	Fvb3-1_RagTag	7.897	10211336	9833472	9833542
AX-184176821	Fvb3-1_RagTag	7.897	10057528	9661128	9661197
AX-184436918	Fvb3-1_RagTag	8.503	9326606	9143792	9143862
AX-184563282	Fvb3-1_RagTag	8.503	9410350	9160302	9160372
AX-184270326	Fvb3-1_RagTag	9.583	9412431	9162392	9162462
AX-184167514	Fvb3-1_RagTag	10.661	9599948	9259058	9259128
AX-184259507	Fvb3-1_RagTag	10.661	9657393	9299282	9299352
AX-184393904	Fvb3-1_RagTag	10.661	9648889	9290778	9290848
AX-184360508	Fvb3-1_RagTag	10.661	9571262	9248624	9248694
AX-184371801	Fvb3-1_RagTag	11.267	9750297	9393405	9393475
AX-184624532	Fvb3-1_RagTag	11.267	9791723	9411895	9411964
AX-184133647	Fvb3-1_RagTag	11.267	9863653	9471646	9471716
AX-184237565	Fvb3-1_RagTag	11.267	9724756	9367833	9367903
AX-184570904	Fvb3-1_RagTag	11.267	9919120	9508002	9508072
AX-184237552	Fvb3-1_RagTag	11.419	8818721	8551915	8551985
AX-184067035	Fvb3-1_RagTag	11.57	9825385	9437332	9437402
AX-184505296	Fvb3-1_RagTag	11.57	9737976	9381097	9381167
AX-184447325	Fvb3-1_RagTag	13.1	10119580	9748500	9748570
AX-184216592	Fvb3-1_RagTag	13.1	10063935	9667569	9667639
AX-184477312	Fvb3-1_RagTag	13.1	10137665	9766691	9766761
AX-184371808	Fvb3-1_RagTag	13.1	10214987	9843953	9844023
AX-184514166	Fvb3-1_RagTag	13.283	11399856	10822847	10822917
AX-184778914	Fvb3-1_RagTag	13.403	10390624	10024679	10024749
AX-184081453	Fvb3-1_RagTag	13.403	10559212	10181931	10182001
AX-184839762	Fvb3-1_RagTag	13.706	10173897	9814606	9814676
AX-184237571	Fvb3-1_RagTag	13.706	10173605	9814313	9814383
AX-184360577	Fvb3-1_RagTag	14.655	14151490	12990772	12990841
AX-184133654	Fvb3-1_RagTag	16.153	10496095	10113572	10113642
AX-184687503	Fvb3-1_RagTag	16.153	10535417	10157457	10157527
AX-184338259	Fvb3-1_RagTag	16.153	10647070	10246065	10246135
AX-184592577	Fvb3-1_RagTag	16.153	10549042	10168441	10168511
AX-184737411	Fvb3-1_RagTag	16.153	10653367	10252406	10252476
AX-184104720	Fvb3-1_RagTag	16.153	10484302	10097861	10097931
AX-184281588	Fvb3-1_RagTag	16.153	10644947	10243913	10243983
AX-184118611	Fvb3-1_RagTag	16.153	10655449	10254511	10254581
AX-184404932	Fvb3-1_RagTag	16.153	10576745	10201369	10201439
AX-184724344	Fvb3-1_RagTag	16.153	10594722	10219414	10219484
AX-184731221	Fvb3-1_RagTag	16.456	10776067	10369282	10369352
AX-184457464	Fvb3-1_RagTag	16.456	10681588	10267562	10267632
AX-184578343	Fvb3-1_RagTag	16.608	10752873	10362613	10362683
AX-184457465	Fvb3-1_RagTag	16.76	10713885	10297510	10297580
AX-184404934	Fvb3-1_RagTag	17.064	10749043	10361000	10361070
AX-184436997	Fvb3-1_RagTag	17.369	16249407	15051671	15051601
AX-184118612	Fvb3-1_RagTag	17.369	10748810	10360767	10360837
AX-184067045	Fvb3-1_RagTag	17.979	11025156	10559934	10560004
AX-184045820	Fvb3-1_RagTag	17.979	10922398	10529186	10529116
AX-184028301	Fvb3-1_RagTag	17.979	11184837	10729522	10729592
AX-184020817	Fvb3-1_RagTag	17.979	11134731	10672415	10672485
AX-184496153	Fvb3-1_RagTag	17.979	11073031	10623995	10624065
AX-184206370	Fvb3-1_RagTag	18.131	11319815	10770281	10770351
AX-184426497	Fvb3-1_RagTag	18.131	11094013	10632022	10632092
AX-184076429	Fvb3-1_RagTag	18.282	11110172	10647830	10647900
AX-184426501	Fvb3-1_RagTag	18.737	11425915	10838085	10838155
AX-184216606	Fvb3-1_RagTag	19.191	11539636	10979996	10980066
AX-184029614	Fvb3-1_RagTag	19.191	11451421	10868165	10868235
AX-184158577	Fvb3-1_RagTag	19.191	11614512	11105256	11105186
AX-184076434	Fvb3-1_RagTag	19.191	12392140	11866136	11866206
AX-184176862	Fvb3-1_RagTag	19.191	12802726	11171598	11171668
AX-184732869	Fvb3-1_RagTag	19.797	11650184	11080878	11080808
AX-184304088	Fvb3-1_RagTag	19.797	11599872	11118181	11118111
AX-184585528	Fvb3-1_RagTag	19.797	11630137	11096024	11095954
AX-184248586	Fvb3-1_RagTag	21.335	12912945	13698022	13698092
AX-184700867	Fvb3-1_RagTag	21.335	12444623	11897528	11897598
AX-184809543	Fvb3-1_RagTag	21.335	13430094	12334156	12334086
AX-184585687	Fvb3-1_RagTag	21.335	29225511	26888706	26888776
AX-184167543	Fvb3-1_RagTag	21.94	12700690	11305212	11305142
AX-184270369	Fvb3-1_RagTag	21.94	11914874	11462727	11462797
AX-184360552	Fvb3-1_RagTag	21.94	12342764	11815842	11815912
AX-184735952	Fvb3-1_RagTag	21.94	8619037	8321340	8321410
AX-184032628	Fvb3-1_RagTag	21.94	13675526	12519906	12519976
AX-184467449	Fvb3-1_RagTag	21.94	12379832	11853167	11853238
AX-184067060	Fvb3-1_RagTag	21.94	13781075	12660089	12660159
AX-184754791	Fvb3-1_RagTag	22.69	23501565	21623004	21623074
AX-184393961	Fvb3-1_RagTag	23.541	14629897	13614813	13614883
AX-184281635	Fvb3-1_RagTag	24.725	13718095	12571856	12571926
AX-184570933	Fvb3-1_RagTag	25.247	13173062	13968222	13968292
AX-184612413	Fvb3-1_RagTag	26.948	11763091	11287873	11287943
AX-184098443	Fvb3-1_RagTag	27.436	12666657	12087144	12087214
AX-184687509	Fvb3-1_RagTag	27.739	12052595	1615227	1615157
AX-184206378	Fvb3-1_RagTag	27.739	11858561	11404652	11404722
AX-184457484	Fvb3-1_RagTag	28.042	12288129	11760796	11760866
AX-184695072	Fvb3-1_RagTag	28.042	14313397	13167878	13167948
AX-184048792	Fvb3-1_RagTag	28.042	13612903	12432047	12432117
AX-184393942	Fvb3-1_RagTag	29.876	13436552	12325160	12325090
AX-184027190	Fvb3-1_RagTag	29.876	12243170	11712410	11712480
AX-184071585	Fvb3-1_RagTag	29.986	11629735	11096426	11096356
AX-184426511	Fvb3-1_RagTag	29.986	12149785	11646893	11646823
AX-184838838	Fvb3-1_RagTag	30.096	13867168	12757427	12757497
AX-184646712	Fvb3-1_RagTag	30.178	13946592	12809610	12809540
AX-184196266	Fvb3-1_RagTag	30.178	13256203	12783369	12783438
AX-184496157	Fvb3-1_RagTag	30.329	11445967	10862702	10862772
AX-184081483	Fvb3-1_RagTag	30.481	16496818	15404631	15404701
AX-184349319	Fvb3-1_RagTag	30.481	13995707	12885217	12885287
AX-184292832	Fvb3-1_RagTag	30.49	14041179	12919185	12919257
AX-184712379	Fvb3-1_RagTag	30.498	13557313	12352515	12352586
AX-184477342	Fvb3-1_RagTag	31.403	13261158	13027005	13026935
AX-184405102	Fvb3-1_RagTag	32.327	22446908	20634529	20634599
AX-184724350	Fvb3-1_RagTag	32.478	12622925	12043378	12043448
AX-184086772	Fvb3-1_RagTag	32.63	14378717	13233678	13233748
AX-184695065	Fvb3-1_RagTag	32.933	12495796	11928599	11928669
AX-184761628	Fvb3-1_RagTag	33.236	14541563	13538371	13538441
AX-184467452	Fvb3-1_RagTag	33.236	12516842	11951605	11951675
AX-184415762	Fvb3-1_RagTag	33.236	14205660	13053398	13053468
AX-184477362	Fvb3-1_RagTag	35.42	14569998	13565629	13565700
AX-184270397	Fvb3-1_RagTag	36.199	14132248	12970157	12970227
AX-184585556	Fvb3-1_RagTag	36.978	14392102	13246990	13247060
AX-184522607	Fvb3-1_RagTag	36.978	13304285	13121069	13121139
AX-184086773	Fvb3-1_RagTag	36.978	14565828	13561467	13561537
AX-184196268	Fvb3-1_RagTag	36.978	13275907	13070197	13070267
AX-184486917	Fvb3-1_RagTag	36.987	12887148	13656113	13656183
AX-184563317	Fvb3-1_RagTag	37.89	12756827	11038414	11038344
AX-184141632	Fvb3-1_RagTag	37.89	12981053	13758340	13758410
AX-184226947	Fvb3-1_RagTag	38.26	15107481	13984057	13984127
AX-184167549	Fvb3-1_RagTag	38.63	14097133	12941265	12941337
AX-184206409	Fvb3-1_RagTag	39.936	14434499	13288197	13288267
AX-184063034	Fvb3-1_RagTag	39.936	22297878	20454404	20454474
AX-184467457	Fvb3-1_RagTag	40.155	13286662	13080937	13081007
AX-184338269	Fvb3-1_RagTag	40.374	11703286	11217878	11217948
AX-184563335	Fvb3-1_RagTag	43.784	14917449	13851662	13851732
AX-184259576	Fvb3-1_RagTag	43.786	14513040	13407270	13407339
AX-184447356	Fvb3-1_RagTag	43.786	13135786	13947449	13947519
AX-184259587	Fvb3-1_RagTag	44.699	15761302	14526447	14526517
AX-184027198	Fvb3-1_RagTag	44.699	16297574	15153243	15153172
AX-184703334	Fvb3-1_RagTag	44.699	15513711	14292324	14292396
AX-184327013	Fvb3-1_RagTag	44.699	15625477	14406081	14406151
AX-184338317	Fvb3-1_RagTag	44.699	15590124	14353039	14353109
AX-184248615	Fvb3-1_RagTag	45.309	14929945	13864198	13864268
AX-184206421	Fvb3-1_RagTag	45.919	15335315	14229161	14229231
AX-184104753	Fvb3-1_RagTag	45.919	15816210	14571529	14571599
AX-184486939	Fvb3-1_RagTag	45.919	15464024	14272916	14272986
AX-184055326	Fvb3-1_RagTag	46.07	15955020	14782840	14782910
AX-184514204	Fvb3-1_RagTag	46.222	16124800	14980992	14981062
AX-184477374	Fvb3-1_RagTag	46.222	15706756	14488304	14488374
AX-184505352	Fvb3-1_RagTag	46.222	16101395	14963619	14963689
AX-184415785	Fvb3-1_RagTag	46.222	16099958	14962087	14962157
AX-184292835	Fvb3-1_RagTag	46.386	14247919	13116758	13116828
AX-184505356	Fvb3-1_RagTag	46.524	16467609	15386855	15386925
AX-184641429	Fvb3-1_RagTag	46.524	17189999	15243665	15243735
AX-184467493	Fvb3-1_RagTag	47.707	16207021	15106656	15106586
AX-184029621	Fvb3-1_RagTag	49.722	16595044	15549002	15548932
AX-184104761	Fvb3-1_RagTag	49.722	16507995	15421011	15421081
AX-184040641	Fvb3-1_RagTag	50.818	16803740	15835087	15835157
AX-184248642	Fvb3-1_RagTag	50.818	17363594	16043064	16043134
AX-184281670	Fvb3-1_RagTag	50.818	16801472	15832859	15832929
AX-184176906	Fvb3-1_RagTag	50.818	16663468	15752016	15751946
AX-184076455	Fvb3-1_RagTag	50.969	16982602	16037028	16037098
AX-184383077	Fvb3-1_RagTag	50.969	16978008	16012128	16012198
AX-184754784	Fvb3-1_RagTag	51.121	17260029	15914479	15914549
AX-184383081	Fvb3-1_RagTag	51.121	17327809	15999011	15999078
AX-184683488	Fvb3-1_RagTag	51.121	16677360	15728159	15728090
AX-184186457	Fvb3-1_RagTag	51.121	16877957	15899036	15899106
AX-184248637	Fvb3-1_RagTag	51.424	16597028	15547039	15546969
AX-184698392	Fvb3-1_RagTag	51.424	16604031	15542755	15542685
AX-184563351	Fvb3-1_RagTag	51.424	17020952	16054586	16054656
AX-184383078	Fvb3-1_RagTag	51.878	17016338	16049276	16049346
AX-184315621	Fvb3-1_RagTag	53.257	18052290	16599952	16600022
AX-184081497	Fvb3-1_RagTag	53.257	18223328	16802412	16802482
AX-184133727	Fvb3-1_RagTag	53.257	17483560	16227343	16227413
AX-184547549	Fvb3-1_RagTag	53.257	17629400	16165283	16165353
AX-184661571	Fvb3-1_RagTag	53.257	17556762	16274659	16274718
AX-184467512	Fvb3-1_RagTag	53.257	18406188	16978813	16978883
AX-184383086	Fvb3-1_RagTag	53.257	17994677	16472987	16473057
AX-184076458	Fvb3-1_RagTag	53.257	17904025	16395464	16395534
AX-184505366	Fvb3-1_RagTag	53.257	17815511	16342849	16342919
AX-184176927	Fvb3-1_RagTag	53.257	18323970	16910673	16910743
AX-184081499	Fvb3-1_RagTag	53.257	18319289	16905963	16906033
AX-184206442	Fvb3-1_RagTag	53.257	17718056	16259926	16259996
AX-184447407	Fvb3-1_RagTag	53.257	18351347	16931183	16931253
AX-184695086	Fvb3-1_RagTag	53.257	18045066	16592784	16592854
AX-184149827	Fvb3-1_RagTag	53.257	17799875	16341839	16341909
AX-184477405	Fvb3-1_RagTag	53.257	18232410	16811494	16811564
AX-184327044	Fvb3-1_RagTag	53.257	18198508	16777682	16777752
AX-184371890	Fvb3-1_RagTag	53.257	17731366	16269773	16269843
AX-184206449	Fvb3-1_RagTag	53.257	17821967	16349407	16349477
AX-184226986	Fvb3-1_RagTag	53.257	18067401	16615521	16615589
AX-184158647	Fvb3-1_RagTag	53.257	17758463	16305208	16305278
AX-184738794	Fvb3-1_RagTag	54.261	19012069	17502476	17502546
AX-184327050	Fvb3-1_RagTag	54.261	18794798	17324716	17324786
AX-184067086	Fvb3-1_RagTag	54.261	18676816	17238496	17238566
AX-184259616	Fvb3-1_RagTag	54.261	18640596	17188308	17188378
AX-184048806	Fvb3-1_RagTag	54.575	16771291	15785269	15785339
AX-184531277	Fvb3-1_RagTag	55.265	19221778	17701820	17701890
AX-184776450	Fvb3-1_RagTag	55.265	19140506	17641785	17641855
AX-184133746	Fvb3-1_RagTag	55.265	19069511	17561390	17561460
AX-184063015	Fvb3-1_RagTag	55.77	19406866	17877258	17877328
AX-184227007	Fvb3-1_RagTag	56.265	19667348	18132196	18132266
AX-184415821	Fvb3-1_RagTag	56.265	19553019	18014152	18014222
AX-184624600	Fvb3-1_RagTag	56.265	19539794	18000764	18000834
AX-184270413	Fvb3-1_RagTag	56.344	15673373	14432189	14432259
AX-184098460	Fvb3-1_RagTag	56.344	15532300	14314085	14314155
AX-184729663	Fvb3-1_RagTag	56.344	15246587	14164115	14164184
AX-184531243	Fvb3-1_RagTag	56.344	15961374	14789184	14789253
AX-184281654	Fvb3-1_RagTag	56.344	15302680	14205286	14205356
AX-184505347	Fvb3-1_RagTag	56.344	15834596	14658145	14658215
AX-184327016	Fvb3-1_RagTag	56.344	15882573	14703431	14703501
AX-184304130	Fvb3-1_RagTag	56.344	15425518	14287357	14287427
AX-184304140	Fvb3-1_RagTag	56.344	16272631	15187644	15187574
AX-184237638	Fvb3-1_RagTag	56.344	16004830	14831668	14831737
AX-184304139	Fvb3-1_RagTag	56.344	16206398	15107273	15107203
AX-184196298	Fvb3-1_RagTag	56.344	16071035	14922311	14922381
AX-184641417	Fvb3-1_RagTag	56.344	15353275	14239902	14239959
AX-184393972	Fvb3-1_RagTag	56.344	16006225	14833065	14833135
AX-184415720	Fvb3-1_RagTag	56.778	10855302	10440780	10440850
AX-184505358	Fvb3-1_RagTag	56.778	16519050	15464675	15464745
AX-184141668	Fvb3-1_RagTag	56.778	17100692	15458613	15458543
AX-184592634	Fvb3-1_RagTag	56.778	18485905	17053140	17053210
AX-184081508	Fvb3-1_RagTag	57.199	19984041	18343366	18343439
AX-184338370	Fvb3-1_RagTag	58.273	19910567	18291822	18291892
AX-184522680	Fvb3-1_RagTag	58.273	20014432	18374617	18374687
AX-184522674	Fvb3-1_RagTag	58.273	19699036	18164058	18164128
AX-184666187	Fvb3-1_RagTag	59.277	20414394	18809449	18809519
AX-184666188	Fvb3-1_RagTag	59.277	20441398	18821534	18821604
AX-184636079	Fvb3-1_RagTag	59.277	20579128	18942135	18942205
AX-184270501	Fvb3-1_RagTag	63.367	20775876	19131956	19132026
AX-184656805	Fvb3-1_RagTag	65.387	21187751	19508726	19508796
AX-184514257	Fvb3-1_RagTag	65.387	21244177	19569633	19569703
AX-184531306	Fvb3-1_RagTag	65.387	21034878	19408990	19409060
AX-184415850	Fvb3-1_RagTag	65.387	21298803	19622016	19622086
AX-184034377	Fvb3-1_RagTag	65.387	21265661	19591851	19591921
AX-184547598	Fvb3-1_RagTag	66.391	21564438	19877401	19877469
AX-184531315	Fvb3-1_RagTag	67.395	21725974	20079975	20080043
AX-184467640	Fvb3-1_RagTag	67.395	27553832	25402215	25402145
AX-184237720	Fvb3-1_RagTag	68.399	22211850	20362167	20362098
AX-184111707	Fvb3-1_RagTag	69.008	22187374	20382593	20382523
AX-184237722	Fvb3-1_RagTag	69.008	22321222	20477490	20477560
AX-184304218	Fvb3-1_RagTag	69.615	22619936	20864623	20864693
AX-184426654	Fvb3-1_RagTag	69.918	22842545	21051719	21051789
AX-184338412	Fvb3-1_RagTag	69.918	22850650	21062467	21062537
AX-184259687	Fvb3-1_RagTag	69.918	22714216	20942311	20942381
AX-184196382	Fvb3-1_RagTag	69.918	22787428	21010430	21010500
AX-184055358	Fvb3-1_RagTag	69.918	22938588	21099779	21099849
AX-184447459	Fvb3-1_RagTag	69.918	22823149	21034522	21034592
AX-184426643	Fvb3-1_RagTag	69.918	22050453	20915166	20915096
AX-184487023	Fvb3-1_RagTag	70.527	22505240	20689892	20689962
AX-184196375	Fvb3-1_RagTag	70.527	22360599	20538705	20538773
AX-184522707	Fvb3-1_RagTag	70.527	22022504	20712572	20712642
AX-184186539	Fvb3-1_RagTag	70.527	22610243	20856451	20856521
AX-184666208	Fvb3-1_RagTag	70.527	22583701	20820339	20820409
AX-184371979	Fvb3-1_RagTag	70.527	22409368	20589185	20589255
AX-184383161	Fvb3-1_RagTag	71.034	22210719	20363297	20363227
AX-184496291	Fvb3-1_RagTag	72.043	22121166	20325915	20325985
AX-184447453	Fvb3-1_RagTag	72.043	22151716	20398325	20398395
AX-184531224	Fvb3-1_RagTag	72.346	13834958	12725238	12725308
AX-184487027	Fvb3-1_RagTag	72.956	22706087	20934102	20934172
AX-184270529	Fvb3-1_RagTag	72.956	22877800	21089503	21089572
AX-184755783	Fvb3-1_RagTag	72.956	22651505	20896489	20896559
AX-184606071	Fvb3-1_RagTag	73.768	12580110	12008705	12008775
AX-184227067	Fvb3-1_RagTag	74.172	23009357	21201062	21201132
AX-184118710	Fvb3-1_RagTag	74.172	22982541	21172630	21172700
AX-184599531	Fvb3-1_RagTag	75.092	23157012	21318711	21318781
AX-184055360	Fvb3-1_RagTag	75.092	23074472	21248663	21248731
AX-184133796	Fvb3-1_RagTag	75.397	23268461	21438265	21438335
AX-184304229	Fvb3-1_RagTag	75.702	23232776	21408207	21408278
AX-184081531	Fvb3-1_RagTag	75.853	23070354	21244479	21244549
AX-184059034	Fvb3-1_RagTag	76.623	23660287	21663921	21663991
AX-184630563	Fvb3-1_RagTag	77.239	31565544	28842953	28843023
AX-184651857	Fvb3-1_RagTag	77.239	23416842	21525902	21525972
AX-184487037	Fvb3-1_RagTag	77.845	23787194	21748674	21748620
AX-184019552	Fvb3-1_RagTag	78.149	23660797	21664431	21664501
AX-184063041	Fvb3-1_RagTag	78.149	23836777	21799346	21799416
AX-184126047	Fvb3-1_RagTag	78.149	23779928	21766198	21766128
AX-184646774	Fvb3-1_RagTag	78.149	23718828	21731085	21731155
AX-184186558	Fvb3-1_RagTag	78.149	23704394	21716604	21716674
AX-184270549	Fvb3-1_RagTag	78.452	23932374	21890871	21890941
AX-184734428	Fvb3-1_RagTag	78.756	14896962	13831108	13831178
AX-184371994	Fvb3-1_RagTag	79.061	23580140	21650464	21650534
AX-184415880	Fvb3-1_RagTag	79.061	23503058	21624497	21624567
AX-184555706	Fvb3-1_RagTag	79.061	22349687	20514387	20514454
AX-184281643	Fvb3-1_RagTag	80.122	14028557	12906600	12906670
AX-184237728	Fvb3-1_RagTag	81.177	22946389	21134822	21134892
AX-184505443	Fvb3-1_RagTag	81.177	24076012	22007605	22007675
AX-184177010	Fvb3-1_RagTag	81.177	24168063	22106402	22106472
AX-184349480	Fvb3-1_RagTag	82.298	24530716	22495818	22495888
AX-184646778	Fvb3-1_RagTag	82.298	24919433	22815195	22815265
AX-184237760	Fvb3-1_RagTag	82.298	24967381	22853763	22853833
AX-184177013	Fvb3-1_RagTag	82.298	24478678	22409336	22409406
AX-184237759	Fvb3-1_RagTag	82.298	24832046	22731335	22731405
AX-184703368	Fvb3-1_RagTag	83.418	25079821	23072907	23072840
AX-184666234	Fvb3-1_RagTag	83.981	26938650	24690814	24690884
AX-184036317	Fvb3-1_RagTag	85.111	28486587	26121629	26121699
AX-184149925	Fvb3-1_RagTag	85.671	25829024	23717336	23717406
AX-184021280	Fvb3-1_RagTag	85.671	25994887	23894706	23894776
AX-184784318	Fvb3-1_RagTag	85.671	25859968	23741479	23741549
AX-184563437	Fvb3-1_RagTag	85.671	25871501	23753210	23753280
AX-184338454	Fvb3-1_RagTag	85.671	25924760	23829881	23829951
AX-184158747	Fvb3-1_RagTag	86.231	26145794	23992546	23992616
AX-184032653	Fvb3-1_RagTag	86.231	26159680	24002859	24002929
AX-184372036	Fvb3-1_RagTag	86.231	26149656	23993034	23993093
AX-184259750	Fvb3-1_RagTag	86.791	26652052	24361493	24361563
AX-184360753	Fvb3-1_RagTag	86.791	26465951	24170441	24170511
AX-184031085	Fvb3-1_RagTag	87.096	26350732	24094567	24094512
AX-184292998	Fvb3-1_RagTag	87.401	26509007	24230392	24230462
AX-184158752	Fvb3-1_RagTag	87.401	26516088	24237904	24237974
AX-184076529	Fvb3-1_RagTag	87.401	26588131	24313090	24313160
AX-184338462	Fvb3-1_RagTag	87.401	26643527	24352550	24352620
AX-184571069	Fvb3-1_RagTag	87.401	26644139	24353159	24353231
AX-184111757	Fvb3-1_RagTag	87.704	26668783	24378199	24378269
AX-184055379	Fvb3-1_RagTag	87.704	26341963	24098282	24098212
AX-184539732	Fvb3-1_RagTag	89.546	29519093	24560430	24560360
AX-184477495	Fvb3-1_RagTag	89.549	24985552	22889475	22889545
AX-184571074	Fvb3-1_RagTag	89.549	26757338	24501518	24501588
AX-184599570	Fvb3-1_RagTag	89.549	26901693	24632782	24632712
AX-184259804	Fvb3-1_RagTag	90.927	30264140	27851089	27851159
AX-184227163	Fvb3-1_RagTag	91.086	29979351	27658070	27658140
AX-184656841	Fvb3-1_RagTag	91.086	27002760	24763991	24764061
AX-184592702	Fvb3-1_RagTag	91.086	27170957	24943148	24943218
AX-184624670	Fvb3-1_RagTag	91.086	27177498	24949297	24949367
AX-184058966	Fvb3-1_RagTag	91.086	9925381	9517187	9517257
AX-184270585	Fvb3-1_RagTag	91.086	27058665	24795014	24795084
AX-184315760	Fvb3-1_RagTag	91.086	27124718	24874796	24874866
AX-184487076	Fvb3-1_RagTag	91.39	27453072	25237236	25237166
AX-184505485	Fvb3-1_RagTag	91.695	27689573	25457041	25457111
AX-184133707	Fvb3-1_RagTag	91.695	15016431	13943445	13943515
AX-184076534	Fvb3-1_RagTag	91.695	27631892	25413079	25413149
AX-184612527	Fvb3-1_RagTag	91.998	27360850	25137048	25137117
AX-184259761	Fvb3-1_RagTag	91.998	27339872	25113799	25113869
AX-184372049	Fvb3-1_RagTag	91.998	27606305	25384386	25384457
AX-184592707	Fvb3-1_RagTag	91.998	27421375	25285021	25284951
AX-184158763	Fvb3-1_RagTag	91.998	27503059	25331577	25331647
AX-184360762	Fvb3-1_RagTag	91.998	27308290	25080444	25080514
AX-184104869	Fvb3-1_RagTag	92.303	27482151	25306774	25306844
AX-184177060	Fvb3-1_RagTag	92.608	27845440	25590837	25590907
AX-184437142	Fvb3-1_RagTag	92.608	27720437	25483758	25483828
AX-184646803	Fvb3-1_RagTag	92.608	27791608	25531944	25532014
AX-184467644	Fvb3-1_RagTag	92.608	27787793	25528153	25528223
AX-184514327	Fvb3-1_RagTag	92.608	27829466	25571763	25571833
AX-184167709	Fvb3-1_RagTag	93.521	28365827	26033994	26034064
AX-184809458	Fvb3-1_RagTag	93.521	12122929	11683886	11683816
AX-184186604	Fvb3-1_RagTag	93.521	28262382	25922920	25922989
AX-184281848	Fvb3-1_RagTag	93.521	28302870	25986485	25986555
AX-184081567	Fvb3-1_RagTag	93.521	28328210	26011338	26011408
AX-184098566	Fvb3-1_RagTag	93.824	28419433	26064282	26064351
AX-184578493	Fvb3-1_RagTag	93.824	28433034	26085505	26085575
AX-184360778	Fvb3-1_RagTag	94.129	28177616	25828082	25828152
AX-184555763	Fvb3-1_RagTag	94.434	27933184	25642876	25642806
AX-184349534	Fvb3-1_RagTag	94.434	27972386	25674337	25674407
AX-184186619	Fvb3-1_RagTag	94.434	29535222	25717228	25717158
AX-184514330	Fvb3-1_RagTag	94.434	28101106	25775838	25775908
AX-184457663	Fvb3-1_RagTag	95.536	27771529	25512835	25512905
AX-184585682	Fvb3-1_RagTag	97.199	28540866	26204006	26204076
AX-184563463	Fvb3-1_RagTag	97.199	28521723	26181445	26181515
AX-184759748	Fvb3-1_RagTag	98.885	27117295	5673033	5672966
AX-184338494	Fvb3-1_RagTag	100.274	28623606	26295709	26295779
AX-184383278	Fvb3-1_RagTag	100.274	29319880	26981158	26981228
AX-184133852	Fvb3-1_RagTag	100.276	28653955	26325177	26325247
AX-184349550	Fvb3-1_RagTag	103.669	28961206	26605314	26605244
AX-184732905	Fvb3-1_RagTag	103.669	28818635	26553362	26553292
AX-184177068	Fvb3-1_RagTag	103.669	28941710	26622631	26622561
AX-184029643	Fvb3-1_RagTag	103.669	28936039	26628300	26628243
AX-184467659	Fvb3-1_RagTag	103.669	28816023	26556435	26556365
AX-184034393	Fvb3-1_RagTag	103.669	28824838	26524169	26524099
AX-184437133	Fvb3-1_RagTag	103.669	27214328	24985586	24985656
AX-184477543	Fvb3-1_RagTag	104.276	28692350	26371983	26372053
AX-184394139	Fvb3-1_RagTag	108.087	28581750	26245800	26245870
AX-184415957	Fvb3-1_RagTag	109.023	29117708	26742739	26742669
AX-184133862	Fvb3-1_RagTag	109.326	29271923	26934747	26934817
AX-184248590	Fvb3-1_RagTag	109.326	13236744	14028429	14028499
AX-184477554	Fvb3-1_RagTag	109.326	29275014	26937845	26937915
AX-184539735	Fvb3-1_RagTag	109.629	29710533	27337806	27337875
AX-184383281	Fvb3-1_RagTag	109.629	29441266	27132248	27132318
AX-184086864	Fvb3-1_RagTag	109.629	29402439	27051757	27051827
AX-184789778	Fvb3-1_RagTag	109.629	27258301	25044945	25045015
AX-184606220	Fvb3-1_RagTag	109.629	29685807	27315635	27315681
AX-184599406	Fvb3-1_RagTag	109.932	9319798	9137025	9137095
AX-184111786	Fvb3-1_RagTag	110.235	29914104	27589625	27589695
AX-184732910	Fvb3-1_RagTag	111.09	29940150	27615931	27616001
AX-184691404	Fvb3-1_RagTag	111.45	30310722	27879620	27879690
AX-184487060	Fvb3-1_RagTag	111.45	25995622	23895529	23895586
AX-184810379	Fvb3-1_RagTag	111.755	30529206	28038672	28038739
AX-184315803	Fvb3-1_RagTag	112.06	30429359	27944778	27944848
AX-184216869	Fvb3-1_RagTag	112.06	30158825	27808142	27808212
AX-184774483	Fvb3-1_RagTag	112.06	30082159	27748667	27748737
AX-184700933	Fvb3-1_RagTag	112.06	30461631	27968461	27968531
AX-184349577	Fvb3-1_RagTag	113.273	30432375	27947796	27947866
AX-184840117	Fvb3-1_RagTag	113.273	30328610	27904538	27904608
AX-184304357	Fvb3-1_RagTag	113.273	30454296	27961145	27961215
AX-184031093	Fvb3-1_RagTag	113.273	30141285	27801853	27801919
AX-184196456	Fvb3-1_RagTag	113.273	30143242	27804055	27804122
AX-184029651	Fvb3-1_RagTag	113.273	30360442	27906966	27907036
AX-184599619	Fvb3-1_RagTag	114.508	32004008	28142764	28142694
AX-184612572	Fvb3-1_RagTag	114.811	31847339	29131518	29131588
AX-184467719	Fvb3-1_RagTag	114.811	31538595	28820513	28820572
AX-184158834	Fvb3-1_RagTag	114.962	31587790	28860105	28860175
AX-184248847	Fvb3-1_RagTag	115.114	31270811	28586750	28586820
AX-184038444	Fvb3-1_RagTag	115.114	31163116	28517445	28517515
AX-184729691	Fvb3-1_RagTag	115.114	30785943	28149372	28149442
AX-184052109	Fvb3-1_RagTag	115.114	31308877	28617087	28617157
AX-184710284	Fvb3-1_RagTag	115.114	31118514	28487803	28487873
AX-184679437	Fvb3-1_RagTag	115.114	31351415	28646210	28646280
AX-184141829	Fvb3-1_RagTag	115.114	31121427	28490690	28490760
AX-184618729	Fvb3-1_RagTag	115.114	31257657	28572428	28572498
AX-184293081	Fvb3-1_RagTag	115.114	31046750	28418186	28418256
AX-184360849	Fvb3-1_RagTag	115.114	31386356	28693526	28693593
AX-184531419	Fvb3-1_RagTag	115.114	30881886	28247549	28247619
AX-184383326	Fvb3-1_RagTag	115.114	31072036	28453864	28453934
AX-184038441	Fvb3-1_RagTag	115.265	30906396	28271512	28271582
AX-184539767	Fvb3-1_RagTag	115.265	31776326	29055806	29055859
AX-184372107	Fvb3-1_RagTag	115.265	31195693	28544534	28544604
AX-184437207	Fvb3-1_RagTag	115.417	31851417	29135559	29135629
AX-184477597	Fvb3-1_RagTag	115.417	31637591	28912216	28912286
AX-184641546	Fvb3-1_RagTag	115.417	31305362	28615936	28616006
AX-184666075	Fvb3-1_RagTag	0	572784	568417	568487
AX-184563212	Fvb3-1_RagTag	0	502097	382309	382378
AX-184371660	Fvb3-1_RagTag	0	603768	598162	598232
AX-184071513	Fvb3-1_RagTag	0.606	790275	761515	761585
AX-184076365	Fvb3-1_RagTag	0.606	910868	882286	882356
AX-184158444	Fvb3-1_RagTag	0.606	913194	884611	884681
AX-184635930	Fvb3-1_RagTag	0.606	834488	801527	801597
AX-184196106	Fvb3-1_RagTag	0.606	865640	837721	837791
AX-184349161	Fvb3-1_RagTag	1.212	1098409	1167572	1167638
AX-184051997	Fvb3-1_RagTag	2.431	1510736	1511317	1511386
AX-184555502	Fvb3-1_RagTag	2.431	1567220	1538896	1538966
AX-184683407	Fvb3-1_RagTag	2.431	1420155	1463931	1464001
AX-184457334	Fvb3-1_RagTag	2.431	1381377	1427791	1427861
AX-184248401	Fvb3-1_RagTag	2.431	1225949	1300388	1300458
AX-184496046	Fvb3-1_RagTag	4.272	1863152	1785088	1785158
AX-184646641	Fvb3-1_RagTag	4.272	2102103	2008347	2008417
AX-184477220	Fvb3-1_RagTag	6.113	2379374	2286116	2286186
AX-184729633	Fvb3-1_RagTag	6.113	2249750	2158450	2158519
AX-184808957	Fvb3-1_RagTag	11.852	3249996	3093105	3093175
AX-184683419	Fvb3-1_RagTag	11.852	3192340	3073231	3073301
AX-184158481	Fvb3-1_RagTag	11.852	3267563	3117787	3117861
AX-184292706	Fvb3-1_RagTag	15.024	5956340	5614726	5614796
AX-184349205	Fvb3-1_RagTag	15.603	4266696	4114315	4114385
AX-184023595	Fvb3-1_RagTag	15.633	5968657	5626915	5626985
AX-184092432	Fvb3-1_RagTag	16.24	6071062	5715060	5715130
AX-184436871	Fvb3-1_RagTag	16.24	6071894	5715892	5715962
AX-184720594	Fvb3-1_RagTag	16.846	5693702	5350026	5350096
AX-184167461	Fvb3-1_RagTag	17.444	4988411	4692886	4692952
AX-184393846	Fvb3-1_RagTag	18.065	5423106	5094249	5094319
AX-184781180	Fvb3-1_RagTag	18.065	5460582	5119580	5119650
AX-184036257	Fvb3-1_RagTag	19.588	5735941	5401287	5401357
AX-184539489	Fvb3-1_RagTag	19.891	5690027	5346343	5346417
AX-184522524	Fvb3-1_RagTag	20.194	5357598	5027273	5027343
AX-184486824	Fvb3-1_RagTag	20.804	5418345	5089759	5089829
AX-184757816	Fvb3-1_RagTag	21.716	5838469	5483394	5483464
AX-184467367	Fvb3-1_RagTag	21.716	5603389	5246691	5246761
AX-184237501	Fvb3-1_RagTag	21.716	6006964	5672092	5672162
AX-184186336	Fvb3-1_RagTag	21.716	5847012	5491975	5492045
AX-184216524	Fvb3-1_RagTag	21.716	5881393	5541931	5542001
AX-184326878	Fvb3-1_RagTag	21.716	5783984	5435097	5435167
AX-184176779	Fvb3-1_RagTag	22.326	5938569	5601526	5601596
AX-184371731	Fvb3-1_RagTag	22.326	5573313	5226508	5226578
AX-184167474	Fvb3-1_RagTag	23.546	6188857	5840246	5840316
AX-184237503	Fvb3-1_RagTag	23.546	6157860	5812436	5812506
AX-184496104	Fvb3-1_RagTag	24.563	6314734	5965322	5965392
AX-184349232	Fvb3-1_RagTag	25.068	6288529	5933820	5933890
AX-184393860	Fvb3-1_RagTag	25.068	6258490	5909187	5909257
AX-184196178	Fvb3-1_RagTag	25.981	6366373	6011165	6011236
AX-184746709	Fvb3-1_RagTag	25.981	6412584	6023546	6023616
AX-184467375	Fvb3-1_RagTag	26.284	6451064	6078213	6078283
AX-184624507	Fvb3-1_RagTag	26.284	6522156	6136018	6136088
AX-184237509	Fvb3-1_RagTag	27.053	6587244	6238685	6238755
AX-184505254	Fvb3-1_RagTag	27.053	6602087	6272941	6273011
AX-184522536	Fvb3-1_RagTag	27.053	6469968	6098490	6098560
AX-184248493	Fvb3-1_RagTag	27.053	6600271	6271122	6271192
AX-184349245	Fvb3-1_RagTag	27.822	7348707	7089590	7089659
AX-184270273	Fvb3-1_RagTag	28.735	6901027	6632595	6632665
AX-184104678	Fvb3-1_RagTag	28.735	6824220	6530645	6530715
AX-184029603	Fvb3-1_RagTag	29.038	7122758	6883050	6882980
AX-184104684	Fvb3-1_RagTag	29.038	7225163	7053648	7053718
AX-184098409	Fvb3-1_RagTag	29.659	7481602	7215260	7215330

### Sheet: 3-2
Probe	Chromosome	Position	PhyLoc	start	end
AX-184599634	Fvb3-2_RagTag	0	1214412	2101887	2101817
AX-184206668	Fvb3-2_RagTag	0	1129438	2191455	2191385
AX-184031110	Fvb3-2_RagTag	0	1595450	1722549	1722479
AX-184270720	Fvb3-2_RagTag	0	1053422	2267473	2267403
AX-184270697	Fvb3-2_RagTag	2.47	252011	3057264	3057194
AX-184426855	Fvb3-2_RagTag	2.47	3467025	3148059	3148129
AX-184737479	Fvb3-2_RagTag	13.177	6052020	5641321	5641391
AX-184636219	Fvb3-2_RagTag	13.177	6157621	5740352	5740422
AX-184457836	Fvb3-2_RagTag	13.177	6039134	5628435	5628505
AX-184457838	Fvb3-2_RagTag	13.177	6093673	5682974	5683044
AX-184547779	Fvb3-2_RagTag	13.479	6157303	5740034	5740104
AX-184372222	Fvb3-2_RagTag	13.781	6144949	5727680	5727750
AX-184186747	Fvb3-2_RagTag	13.781	6131205	5713936	5714006
AX-184118871	Fvb3-2_RagTag	14.387	6191376	5774118	5774188
AX-184349750	Fvb3-2_RagTag	14.69	6281448	5864196	5864266
AX-184496512	Fvb3-2_RagTag	15.3	6533220	6135536	6135606
AX-184092723	Fvb3-2_RagTag	15.3	6452819	6043530	6043600
AX-184651969	Fvb3-2_RagTag	15.3	6458931	6061266	6061336
AX-184514484	Fvb3-2_RagTag	15.603	6670797	6270192	6270262
AX-184496517	Fvb3-2_RagTag	15.603	6672110	6271505	6271575
AX-184563599	Fvb3-2_RagTag	15.603	6711777	6311164	6311234
AX-184167893	Fvb3-2_RagTag	17.46	6872654	6475238	6475308
AX-184055455	Fvb3-2_RagTag	17.46	6813220	6415802	6415872
AX-184141925	Fvb3-2_RagTag	17.46	6841795	6444379	6444449
AX-184092727	Fvb3-2_RagTag	17.46	6851481	6454065	6454135
AX-184679478	Fvb3-2_RagTag	17.763	7040501	6646013	6646083
AX-184259988	Fvb3-2_RagTag	18.066	7053085	6658597	6658667
AX-184505666	Fvb3-2_RagTag	18.066	7136431	6741972	6742042
AX-184447737	Fvb3-2_RagTag	18.066	7069925	6675437	6675507
AX-184555906	Fvb3-2_RagTag	18.215	7124636	6730175	6730245
AX-184104993	Fvb3-2_RagTag	18.671	7159283	6764487	6764557
AX-184675157	Fvb3-2_RagTag	18.974	6912903	6515489	6515559
AX-184092728	Fvb3-2_RagTag	19.277	7019732	6625240	6625310
AX-184636224	Fvb3-2_RagTag	19.463	6980803	6580421	6580491
AX-184034421	Fvb3-2_RagTag	19.579	6938473	6541059	6541129
AX-184457855	Fvb3-2_RagTag	19.579	6976595	6576213	6576283
AX-184732930	Fvb3-2_RagTag	19.579	6937367	6539953	6540023
AX-184071751	Fvb3-2_RagTag	19.882	7095900	6701410	6701480
AX-184394353	Fvb3-2_RagTag	20.185	7169505	6774709	6774779
AX-184539870	Fvb3-2_RagTag	20.185	7179140	6784344	6784414
AX-184055459	Fvb3-2_RagTag	20.185	7220199	6825403	6825473
AX-184206776	Fvb3-2_RagTag	21.098	7300921	6900557	6900627
AX-184606316	Fvb3-2_RagTag	21.098	7276222	6882389	6882459
AX-184059143	Fvb3-2_RagTag	21.098	7358493	6967836	6967906
AX-184571226	Fvb3-2_RagTag	21.098	7369273	6978616	6978686
AX-184477718	Fvb3-2_RagTag	21.401	7507446	7122254	7122324
AX-184505673	Fvb3-2_RagTag	21.401	7496727	7111535	7111605
AX-184315983	Fvb3-2_RagTag	21.401	7568496	7183984	7184054
AX-184043230	Fvb3-2_RagTag	21.401	7410376	7015000	7015070
AX-184505674	Fvb3-2_RagTag	21.401	7503958	7118766	7118836
AX-184196592	Fvb3-2_RagTag	21.401	7568375	7183863	7183933
AX-184349777	Fvb3-2_RagTag	21.401	7421264	7025884	7025954
AX-184206782	Fvb3-2_RagTag	21.704	7621380	7236899	7236969
AX-184238030	Fvb3-2_RagTag	21.704	7590807	7206295	7206365
AX-184547799	Fvb3-2_RagTag	21.704	7640697	7256223	7256293
AX-184624778	Fvb3-2_RagTag	22.727	7817216	7448196	7448266
AX-184081681	Fvb3-2_RagTag	22.727	7899304	7523932	7524002
AX-184349783	Fvb3-2_RagTag	22.727	7738104	7369981	7370051
AX-184118896	Fvb3-2_RagTag	23.235	7950330	7574963	7575033
AX-184177252	Fvb3-2_RagTag	23.235	7935350	7559978	7560048
AX-184022966	Fvb3-2_RagTag	23.744	8054148	7678782	7678852
AX-184656942	Fvb3-2_RagTag	23.744	8087769	7708095	7708165
AX-184134024	Fvb3-2_RagTag	24.76	8215195	7835536	7835606
AX-184578637	Fvb3-2_RagTag	24.76	8687298	8315917	8315987
AX-184270839	Fvb3-2_RagTag	24.76	8494426	8127322	8127392
AX-184447767	Fvb3-2_RagTag	24.76	8670907	8299540	8299610
AX-184158962	Fvb3-2_RagTag	24.76	8382314	8015208	8015278
AX-184177265	Fvb3-2_RagTag	24.76	8504851	8137747	8137817
AX-184372255	Fvb3-2_RagTag	24.76	8608751	8237129	8237199
AX-184777128	Fvb3-2_RagTag	24.76	8306634	7926987	7927057
AX-184196602	Fvb3-2_RagTag	24.76	8364796	7997688	7997758
AX-184496569	Fvb3-2_RagTag	31.369	10623596	9980454	9980524
AX-184752577	Fvb3-2_RagTag	31.369	10281301	9679427	9679497
AX-184150153	Fvb3-2_RagTag	31.369	10493044	9882753	9882823
AX-184249052	Fvb3-2_RagTag	31.369	10438176	9833965	9834027
AX-184585828	Fvb3-2_RagTag	31.369	10200197	9556149	9556219
AX-184612664	Fvb3-2_RagTag	31.369	10357942	9763954	9764024
AX-184522947	Fvb3-2_RagTag	31.369	10095016	9479865	9479935
AX-184067225	Fvb3-2_RagTag	31.369	10108089	9492801	9492871
AX-184555938	Fvb3-2_RagTag	31.369	9962019	9421394	9421464
AX-184316021	Fvb3-2_RagTag	31.369	9925116	9395043	9395113
AX-184416158	Fvb3-2_RagTag	31.369	10041076	9457862	9457932
AX-184126263	Fvb3-2_RagTag	31.369	10333941	9732660	9732730
AX-184081703	Fvb3-2_RagTag	31.369	10696939	10059093	10059163
AX-184437407	Fvb3-2_RagTag	32.879	11007484	10289527	10289597
AX-184467906	Fvb3-2_RagTag	32.879	11062348	10349524	10349594
AX-184086982	Fvb3-2_RagTag	33.121	11646920	10847178	10847248
AX-184159009	Fvb3-2_RagTag	33.121	11613422	10800727	10800797
AX-184522971	Fvb3-2_RagTag	33.629	12044275	11190124	11190194
AX-184624803	Fvb3-2_RagTag	33.629	11401783	10615325	10615395
AX-184505728	Fvb3-2_RagTag	33.629	11749210	10937151	10937221
AX-184349849	Fvb3-2_RagTag	33.629	11366715	10597614	10597684
AX-184059168	Fvb3-2_RagTag	33.629	11501375	10691847	10691917
AX-184327492	Fvb3-2_RagTag	33.629	11935625	11111166	11111236
AX-184206852	Fvb3-2_RagTag	33.629	12341712	11436541	11436611
AX-184249068	Fvb3-2_RagTag	33.629	11347207	10577941	10578011
AX-184327486	Fvb3-2_RagTag	33.629	11588300	10775836	10775906
AX-184691471	Fvb3-2_RagTag	33.629	11613884	10801189	10801259
AX-184052168	Fvb3-2_RagTag	33.629	11732330	10921288	10921358
AX-184514528	Fvb3-2_RagTag	34.089	11016633	10296098	10296168
AX-184514545	Fvb3-2_RagTag	34.549	12248030	11335940	11336008
AX-184563657	Fvb3-2_RagTag	35.325	12551099	11637412	11637482
AX-184177318	Fvb3-2_RagTag	35.325	12520852	11611377	11611447
AX-184118920	Fvb3-2_RagTag	35.325	12496104	11583204	11583274
AX-184496607	Fvb3-2_RagTag	39.26	13361747	12300337	12300407
AX-184270916	Fvb3-2_RagTag	39.26	13413431	12262734	12262804
AX-184076656	Fvb3-2_RagTag	39.411	13594323	12482366	12482436
AX-184217137	Fvb3-2_RagTag	39.411	13552268	12440311	12440381
AX-184531599	Fvb3-2_RagTag	39.563	13321107	12222141	12222211
AX-184457935	Fvb3-2_RagTag	39.563	13497387	12385433	12385503
AX-184775855	Fvb3-2_RagTag	39.866	13695888	12583934	12584004
AX-184186869	Fvb3-2_RagTag	39.866	13745293	12633349	12633419
AX-184811094	Fvb3-2_RagTag	39.866	13912936	12802820	12802890
AX-184547865	Fvb3-2_RagTag	40.471	14208200	13063041	13063111
AX-184514565	Fvb3-2_RagTag	40.471	14050732	12912153	12912223
AX-184227442	Fvb3-2_RagTag	40.471	14096837	12958256	12958326
AX-184606377	Fvb3-2_RagTag	40.471	13997743	12859174	12859244
AX-184238130	Fvb3-2_RagTag	40.471	14421517	13309857	13309787
AX-184076660	Fvb3-2_RagTag	40.471	14192433	13045617	13045687
AX-184126310	Fvb3-2_RagTag	40.927	14123860	12985243	12985313
AX-184708145	Fvb3-2_RagTag	40.927	14488275	13359714	13359644
AX-184327524	Fvb3-2_RagTag	40.927	13998614	12860045	12860115
AX-184496623	Fvb3-2_RagTag	41.384	14396022	13246940	13247010
AX-184186876	Fvb3-2_RagTag	41.535	14485630	13362359	13362289
AX-184405502	Fvb3-2_RagTag	41.535	14395818	13246736	13246806
AX-184427016	Fvb3-2_RagTag	41.535	14344922	13195837	13195907
AX-184394455	Fvb3-2_RagTag	41.535	15019980	13847751	13847821
AX-184705844	Fvb3-2_RagTag	41.687	14708986	13549069	13549139
AX-184756843	Fvb3-2_RagTag	41.687	14910289	13746355	13746425
AX-184150198	Fvb3-2_RagTag	41.687	14665419	13505522	13505592
AX-184177345	Fvb3-2_RagTag	41.687	14984053	13811577	13811647
AX-184747988	Fvb3-2_RagTag	41.687	14822700	13662825	13662895
AX-184477804	Fvb3-2_RagTag	41.797	14725001	13565086	13565156
AX-184487354	Fvb3-2_RagTag	41.989	14855775	13691841	13691911
AX-184249116	Fvb3-2_RagTag	41.989	14290436	13140380	13140450
AX-184196696	Fvb3-2_RagTag	41.989	14437004	13294370	13294300
AX-184349899	Fvb3-2_RagTag	41.989	14224157	13078998	13079068
AX-184249120	Fvb3-2_RagTag	41.989	14523831	13412801	13412731
AX-184293346	Fvb3-2_RagTag	43.193	15133803	13961659	13961729
AX-184718727	Fvb3-2_RagTag	43.511	15084843	13912618	13912688
AX-184679520	Fvb3-2_RagTag	43.511	15154374	13982230	13982300
AX-184394456	Fvb3-2_RagTag	43.511	15131515	13959371	13959441
AX-184031143	Fvb3-2_RagTag	45.356	15190164	14018020	14018090
AX-184641650	Fvb3-2_RagTag	45.356	15213625	14041481	14041551
AX-184105071	Fvb3-2_RagTag	46.575	15472332	14300196	14300266
AX-184304638	Fvb3-2_RagTag	46.796	15456659	14284523	14284593
AX-184249129	Fvb3-2_RagTag	47.074	15286507	14114363	14114433
AX-184383554	Fvb3-2_RagTag	47.164	15453563	14281427	14281497
AX-184585870	Fvb3-2_RagTag	47.786	15511277	14334238	14334308
AX-184293350	Fvb3-2_RagTag	47.786	15371669	14199533	14199603
AX-184217161	Fvb3-2_RagTag	47.786	15388562	14216426	14216496
AX-184763505	Fvb3-2_RagTag	47.786	15321578	14149442	14149512
AX-184630677	Fvb3-2_RagTag	47.786	15284857	14112713	14112783
AX-184249132	Fvb3-2_RagTag	48.183	15586138	14409461	14409531
AX-184293358	Fvb3-2_RagTag	48.574	15603737	14427060	14427130
AX-184238176	Fvb3-2_RagTag	50.231	18114811	17000663	17000733
AX-184724431	Fvb3-2_RagTag	50.231	15695732	14519090	14519160
AX-184477855	Fvb3-2_RagTag	50.231	18499854	17371302	17371372
AX-184780070	Fvb3-2_RagTag	50.231	15739947	14559116	14559186
AX-184523008	Fvb3-2_RagTag	50.534	15757710	14576879	14576949
AX-184282193	Fvb3-2_RagTag	50.534	15677722	14501080	14501150
AX-184652021	Fvb3-2_RagTag	50.534	15645116	14468474	14468544
AX-184040755	Fvb3-2_RagTag	50.534	15665782	14489140	14489210
AX-184556006	Fvb3-2_RagTag	50.534	15712945	14536303	14536373
AX-184764432	Fvb3-2_RagTag	50.837	15835308	14654761	14654831
AX-184691491	Fvb3-2_RagTag	50.837	15850113	14669831	14669901
AX-184785233	Fvb3-2_RagTag	50.837	15793295	14612464	14612534
AX-184304646	Fvb3-2_RagTag	50.837	15926365	14754694	14754764
AX-184708155	Fvb3-2_RagTag	51.14	15987692	14816238	14816308
AX-184217170	Fvb3-2_RagTag	51.14	16014698	14842244	14842314
AX-184270942	Fvb3-2_RagTag	51.14	15996494	14825040	14825110
AX-184427057	Fvb3-2_RagTag	51.75	16039095	14866655	14866725
AX-184087012	Fvb3-2_RagTag	51.75	16110490	14938098	14938168
AX-184029684	Fvb3-2_RagTag	51.75	17748248	16561404	16561474
AX-184691493	Fvb3-2_RagTag	51.75	16139602	14967209	14967279
AX-184238150	Fvb3-2_RagTag	52.053	16141864	14969471	14969541
AX-184447897	Fvb3-2_RagTag	55.381	18740978	17601168	17601238
AX-184729734	Fvb3-2_RagTag	56.821	16249074	15076687	15076757
AX-184217174	Fvb3-2_RagTag	56.821	16219088	15046695	15046765
AX-184728041	Fvb3-2_RagTag	57.124	16303516	15131106	15131176
AX-184775151	Fvb3-2_RagTag	57.427	16159679	14987286	14987356
AX-184738851	Fvb3-2_RagTag	57.427	16181172	15008779	15008849
AX-184641658	Fvb3-2_RagTag	57.73	16250860	15078473	15078543
AX-184260116	Fvb3-2_RagTag	57.73	16357203	15184913	15184983
AX-184167996	Fvb3-2_RagTag	58.965	16434803	15262516	15262586
AX-184427062	Fvb3-2_RagTag	58.965	16480415	15308128	15308198
AX-184531636	Fvb3-2_RagTag	58.965	16442094	15269807	15269877
AX-184206901	Fvb3-2_RagTag	59.268	16489293	15317006	15317076
AX-184592928	Fvb3-2_RagTag	59.874	16636463	15464188	15464258
AX-184687681	Fvb3-2_RagTag	59.874	16574527	15402242	15402312
AX-184092794	Fvb3-2_RagTag	59.874	16598420	15426135	15426205
AX-184177361	Fvb3-2_RagTag	59.874	16650187	15477912	15477982
AX-184260119	Fvb3-2_RagTag	59.874	16584633	15412348	15412418
AX-184076679	Fvb3-2_RagTag	61.2	16715223	15542775	15542845
AX-184304672	Fvb3-2_RagTag	62.617	17317054	16132059	16132129
AX-184747995	Fvb3-2_RagTag	62.617	16976055	15784862	15784932
AX-184038491	Fvb3-2_RagTag	62.617	17366600	16182397	16182467
AX-184361122	Fvb3-2_RagTag	62.617	16761118	15588585	15588655
AX-184227495	Fvb3-2_RagTag	62.617	17076940	15885712	15885782
AX-184571343	Fvb3-2_RagTag	62.92	18329157	17200534	17200604
AX-184505805	Fvb3-2_RagTag	62.92	17425311	16239092	16239162
AX-184618889	Fvb3-2_RagTag	62.94	17472347	16286130	16286200
AX-184063192	Fvb3-2_RagTag	63.235	18025439	16842430	16842500
AX-184531642	Fvb3-2_RagTag	63.53	17245321	16059944	16060014
AX-184316131	Fvb3-2_RagTag	63.53	17012951	15821762	15821832
AX-184698499	Fvb3-2_RagTag	63.53	16758133	15585695	15585765
AX-184487403	Fvb3-2_RagTag	63.681	17866049	16679187	16679257
AX-184055512	Fvb3-2_RagTag	63.833	17245368	16059991	16060061
AX-184304671	Fvb3-2_RagTag	63.833	17274706	16089447	16089517
AX-184067263	Fvb3-2_RagTag	63.833	17367115	16182912	16182982
AX-184076684	Fvb3-2_RagTag	63.833	17034368	15843179	15843249
AX-184059195	Fvb3-2_RagTag	63.833	16815066	15633165	15633235
AX-184048955	Fvb3-2_RagTag	63.833	16870908	15679444	15679514
AX-184777763	Fvb3-2_RagTag	64.293	17908199	16721337	16721407
AX-184447894	Fvb3-2_RagTag	64.753	18645969	17506160	17506230
AX-184150254	Fvb3-2_RagTag	64.753	18963729	17823637	17823707
AX-184196736	Fvb3-2_RagTag	64.753	17552709	16366514	16366584
AX-184585895	Fvb3-2_RagTag	64.753	17910712	16723850	16723920
AX-184624856	Fvb3-2_RagTag	64.753	18024733	16841724	16841794
AX-184270976	Fvb3-2_RagTag	64.753	18475314	17346762	17346832
AX-184556031	Fvb3-2_RagTag	64.753	17646521	16459576	16459646
AX-184032724	Fvb3-2_RagTag	64.753	17650696	16463751	16463821
AX-184523040	Fvb3-2_RagTag	64.753	17977691	16790814	16790884
AX-184327598	Fvb3-2_RagTag	64.753	18681567	17541759	17541829
AX-184540000	Fvb3-2_RagTag	65.055	19068466	17940819	17940889
AX-184249165	Fvb3-2_RagTag	65.055	17578477	16392282	16392352
AX-184592941	Fvb3-2_RagTag	65.055	18329884	17201261	17201331
AX-184427086	Fvb3-2_RagTag	65.358	17526287	16340071	16340141
AX-184327574	Fvb3-2_RagTag	65.661	17504017	16317800	16317870
AX-184052197	Fvb3-2_RagTag	66.267	19175812	18033632	18033702
AX-184186948	Fvb3-2_RagTag	66.267	19123496	17981303	17981373
AX-184361157	Fvb3-2_RagTag	66.267	19078190	17950038	17950108
AX-184361158	Fvb3-2_RagTag	66.267	19137148	17994969	17995039
AX-184427104	Fvb3-2_RagTag	66.877	19580899	18435641	18435711
AX-184349973	Fvb3-2_RagTag	66.877	19262331	18117862	18117932
AX-184458017	Fvb3-2_RagTag	66.877	19262469	18118000	18118070
AX-184487423	Fvb3-2_RagTag	66.877	19428535	18283992	18284062
AX-184657028	Fvb3-2_RagTag	66.877	19600641	18455380	18455450
AX-184405574	Fvb3-2_RagTag	66.877	19600611	18455350	18455420
AX-184405572	Fvb3-2_RagTag	66.877	19314623	18170154	18170224
AX-184227534	Fvb3-2_RagTag	67.18	19677843	18531027	18531097
AX-184177395	Fvb3-2_RagTag	67.485	18908918	17768826	17768896
AX-184487430	Fvb3-2_RagTag	67.79	19745049	18598237	18598307
AX-184788677	Fvb3-2_RagTag	68.095	18996771	17866378	17866448
AX-184063202	Fvb3-2_RagTag	68.4	19787069	18636782	18636852
AX-184578746	Fvb3-2_RagTag	68.703	19833134	18682898	18682968
AX-184531673	Fvb3-2_RagTag	68.703	19827224	18676986	18677056
AX-184505838	Fvb3-2_RagTag	70.866	20045175	18895181	18895251
AX-184282271	Fvb3-2_RagTag	70.866	20151049	19007481	19007551
AX-184540014	Fvb3-2_RagTag	70.866	20095194	18951621	18951691
AX-184383614	Fvb3-2_RagTag	70.866	20067458	18917464	18917534
AX-184599818	Fvb3-2_RagTag	70.866	19865230	18715000	18715070
AX-184159111	Fvb3-2_RagTag	70.866	20693683	19568577	19568647
AX-184092820	Fvb3-2_RagTag	70.866	19935564	18785352	18785422
AX-184641688	Fvb3-2_RagTag	70.866	19897447	18747231	18747301
AX-184227550	Fvb3-2_RagTag	70.866	20799990	19669189	19669259
AX-184636327	Fvb3-2_RagTag	70.866	20239659	19098685	19098755
AX-184531679	Fvb3-2_RagTag	70.866	20022271	18872277	18872347
AX-184683710	Fvb3-2_RagTag	71.171	20371880	19236992	19237062
AX-184316189	Fvb3-2_RagTag	71.476	20325046	19183060	19183130
AX-184055535	Fvb3-2_RagTag	71.476	20290289	19149315	19149385
AX-184405589	Fvb3-2_RagTag	71.476	20531421	19412388	19412458
AX-184227552	Fvb3-2_RagTag	72.388	20826648	19695847	19695917
AX-184177427	Fvb3-2_RagTag	72.849	20940574	19816738	19816808
AX-184437538	Fvb3-2_RagTag	74.487	21299323	20151448	20151518
AX-184477896	Fvb3-2_RagTag	75.073	21728035	20650789	20650857
AX-184142082	Fvb3-2_RagTag	75.073	22242275	21167021	21167091
AX-184394557	Fvb3-2_RagTag	75.073	22200210	21125095	21125165
AX-184618924	Fvb3-2_RagTag	75.073	21521226	20399252	20399314
AX-184416303	Fvb3-2_RagTag	75.216	21131755	19987629	19987699
AX-184556064	Fvb3-2_RagTag	75.844	21279884	20130825	20130898
AX-184063213	Fvb3-2_RagTag	75.844	21277662	20128611	20128681
AX-184531721	Fvb3-2_RagTag	81.79	23604689	22587405	22587475
AX-184753745	Fvb3-2_RagTag	81.79	23528590	22522651	22522721
AX-184394580	Fvb3-2_RagTag	82.376	23831916	22845400	22845470
AX-184394583	Fvb3-2_RagTag	82.376	23890086	22917682	22917752
AX-184839781	Fvb3-2_RagTag	82.962	24077969	23076141	23076211
AX-184316249	Fvb3-2_RagTag	83.548	24651675	23602647	23602717
AX-184227605	Fvb3-2_RagTag	83.548	24625183	23579524	23579594
AX-184585953	Fvb3-2_RagTag	83.548	24579304	23525593	23525663
AX-184350061	Fvb3-2_RagTag	83.548	24286886	23258461	23258531
AX-184338933	Fvb3-2_RagTag	83.548	24758251	23696072	23696142
AX-184630748	Fvb3-2_RagTag	83.548	25182754	24055242	24055312
AX-184023636	Fvb3-2_RagTag	83.548	24873526	23826167	23826235
AX-184670880	Fvb3-2_RagTag	83.548	24244631	23219915	23219985
AX-184260240	Fvb3-2_RagTag	83.548	24240021	23210047	23210117
AX-184618947	Fvb3-2_RagTag	84.133	24960818	23892998	23893068
AX-184282354	Fvb3-2_RagTag	84.719	25460123	24281146	24281214
AX-184437594	Fvb3-2_RagTag	85.305	25438951	24246355	24246425
AX-184327722	Fvb3-2_RagTag	85.305	25389036	24216791	24216861
AX-184087075	Fvb3-2_RagTag	85.305	25419813	24236855	24236925
AX-184691547	Fvb3-2_RagTag	85.89	25463484	24284520	24284590
AX-184350082	Fvb3-2_RagTag	86.476	25509943	24334732	24334802
AX-184304798	Fvb3-2_RagTag	86.476	26027805	24761542	24761612
AX-184119047	Fvb3-2_RagTag	86.476	25962877	24689563	24689632
AX-184168109	Fvb3-2_RagTag	86.476	26109260	24831568	24831638
AX-184260261	Fvb3-2_RagTag	86.476	25704879	24453946	24454016
AX-184126440	Fvb3-2_RagTag	86.476	26183812	10448170	10448236
AX-184134198	Fvb3-2_RagTag	86.476	25688871	24444803	24444873
AX-184063246	Fvb3-2_RagTag	86.476	25917620	24647393	24647463
AX-184531754	Fvb3-2_RagTag	86.476	26095661	24817264	24817334
AX-184126441	Fvb3-2_RagTag	87.655	26246350	24896006	24896076
AX-184592996	Fvb3-2_RagTag	87.655	26347856	24974392	24974462
AX-184282363	Fvb3-2_RagTag	87.655	26317689	24958941	24959011
AX-184217328	Fvb3-2_RagTag	89.433	26646628	25334170	25334240
AX-184670893	Fvb3-2_RagTag	89.433	26584968	25247573	25247643
AX-184087102	Fvb3-2_RagTag	101.245	28730317	27323039	27323109
AX-184304843	Fvb3-2_RagTag	101.245	28693300	27286038	27286108
AX-184394643	Fvb3-2_RagTag	101.245	28581220	27173974	27174044
AX-184585994	Fvb3-2_RagTag	101.245	28599874	27192614	27192684
AX-184578835	Fvb3-2_RagTag	101.245	28621049	27213789	27213859
AX-184496770	Fvb3-2_RagTag	102.424	29068666	27632740	27632810
AX-184437643	Fvb3-2_RagTag	102.424	29058150	27622224	27622294
AX-184076761	Fvb3-2_RagTag	102.424	28853094	27444885	27444955
AX-184217357	Fvb3-2_RagTag	102.424	28790931	27383653	27383723
AX-184338995	Fvb3-2_RagTag	103.144	29102665	27670953	27671023
AX-184427242	Fvb3-2_RagTag	103.144	29165344	27731791	27731861
AX-184531788	Fvb3-2_RagTag	103.772	29600313	28128234	28128304
AX-184049027	Fvb3-2_RagTag	103.772	29338073	27887828	27887898
AX-184081848	Fvb3-2_RagTag	103.772	29216200	27775391	27775461
AX-184624949	Fvb3-2_RagTag	104.4	30489836	28966492	28966422
AX-184372603	Fvb3-2_RagTag	105.028	30765795	29248888	29248958
AX-184067326	Fvb3-2_RagTag	105.028	30695819	29188670	29188740
AX-184282427	Fvb3-2_RagTag	105.028	30946313	29535516	29535586
AX-184647049	Fvb3-2_RagTag	105.028	30875757	29380627	29380557
AX-184350177	Fvb3-2_RagTag	105.028	31218925	29786932	29787002
AX-184427247	Fvb3-2_RagTag	105.656	29574500	28102189	28102259
AX-184531797	Fvb3-2_RagTag	105.656	30095629	28689125	28689195
AX-184394669	Fvb3-2_RagTag	105.656	29952882	28579397	28579467
AX-184478008	Fvb3-2_RagTag	106.196	29755670	28344965	28345035
AX-184563824	Fvb3-2_RagTag	108.106	29836013	28447400	28447470

### Sheet: 3-3
Probe	Chromosome	Position	PhyLoc	start	end
AX-184468145	Fvb3-3_RagTag	0	339844	1921334	1921404
AX-184505978	Fvb3-3_RagTag	0	675188	2255867	2255937
AX-184383815	Fvb3-3_RagTag	0.606	1057630	2637869	2637939
AX-184726299	Fvb3-3_RagTag	2.056	797620	2378326	2378396
AX-184304912	Fvb3-3_RagTag	2.359	831353	2411765	2411835
AX-184578874	Fvb3-3_RagTag	2.359	1003321	2583562	2583632
AX-184187120	Fvb3-3_RagTag	2.359	957916	2538157	2538227
AX-184134273	Fvb3-3_RagTag	2.359	655103	2235784	2235854
AX-184540152	Fvb3-3_RagTag	2.359	676391	2257070	2257140
AX-184427284	Fvb3-3_RagTag	2.359	800904	2381610	2381680
AX-184571477	Fvb3-3_RagTag	2.359	1071128	2651367	2651437
AX-184304920	Fvb3-3_RagTag	2.359	1237513	2623289	2623219
AX-184556181	Fvb3-3_RagTag	2.359	957324	2537565	2537635
AX-184316376	Fvb3-3_RagTag	2.359	912620	2492861	2492931
AX-184249362	Fvb3-3_RagTag	3.171	486914	2068409	2068479
AX-184217401	Fvb3-3_RagTag	3.171	487049	2068544	2068614
AX-184350185	Fvb3-3_RagTag	3.171	414513	1996002	1996072
AX-184737517	Fvb3-3_RagTag	3.399	330975	1912465	1912535
AX-184691577	Fvb3-3_RagTag	3.574	384620	1966109	1966179
AX-184405749	Fvb3-3_RagTag	4.183	244479	1827410	1827480
AX-184327821	Fvb3-3_RagTag	4.183	386219	1967708	1967778
AX-184606520	Fvb3-3_RagTag	4.183	524473	2105974	2106044
AX-184523201	Fvb3-3_RagTag	4.183	589066	2169737	2169807
AX-184514759	Fvb3-3_RagTag	4.183	456497	2037994	2038064
AX-184496793	Fvb3-3_RagTag	4.183	110960	1688431	1688501
AX-184437681	Fvb3-3_RagTag	4.183	128733	1706204	1706274
AX-184641781	Fvb3-3_RagTag	4.183	277484	1858969	1859039
AX-184593034	Fvb3-3_RagTag	4.183	173388	1751149	1751219
AX-184531816	Fvb3-3_RagTag	4.183	175005	1752766	1752836
AX-184018383	Fvb3-3_RagTag	4.183	483744	2065239	2065309
AX-184098878	Fvb3-3_RagTag	4.183	280649	1862135	1862205
AX-184458168	Fvb3-3_RagTag	5.104	435124	2016622	2016692
AX-184059280	Fvb3-3_RagTag	5.713	651486	2232166	2232236
AX-184112155	Fvb3-3_RagTag	5.713	629905	2210576	2210646
AX-184168188	Fvb3-3_RagTag	6.016	1003547	2583788	2583858
AX-184593038	Fvb3-3_RagTag	6.016	886032	2466273	2466343
AX-184496805	Fvb3-3_RagTag	6.016	874286	2454524	2454594
AX-184187121	Fvb3-3_RagTag	6.016	960161	2540402	2540472
AX-184196942	Fvb3-3_RagTag	6.016	951456	2531697	2531767
AX-184361353	Fvb3-3_RagTag	6.016	900268	2480509	2480579
AX-184427283	Fvb3-3_RagTag	6.016	741675	2322374	2322444
AX-184670942	Fvb3-3_RagTag	6.016	1034403	2614642	2614712
AX-184304918	Fvb3-3_RagTag	7.165	1156980	2709958	2710028
AX-184177596	Fvb3-3_RagTag	7.165	1182031	2734447	2734517
AX-184773120	Fvb3-3_RagTag	7.543	1429947	2854967	2855037
AX-184720735	Fvb3-3_RagTag	7.543	1541408	2942740	2942810
AX-184177603	Fvb3-3_RagTag	7.543	1709551	3082679	3082749
AX-184249374	Fvb3-3_RagTag	7.543	1292201	2760841	2760911
AX-184383819	Fvb3-3_RagTag	7.543	1310492	2772300	2772370
AX-184487583	Fvb3-3_RagTag	8.153	1382234	2831057	2831127
AX-184217411	Fvb3-3_RagTag	8.153	1495492	2903682	2903752
AX-184606528	Fvb3-3_RagTag	8.153	1336486	2793001	2793071
AX-184383822	Fvb3-3_RagTag	8.456	1492261	2899658	2899728
AX-184227708	Fvb3-3_RagTag	8.456	1665763	3016241	3016311
AX-184196950	Fvb3-3_RagTag	8.456	1742039	3116266	3116336
AX-184249380	Fvb3-3_RagTag	8.456	1692998	3058103	3058173
AX-184478052	Fvb3-3_RagTag	8.456	1362932	2812626	2812696
AX-184187128	Fvb3-3_RagTag	8.456	1596724	2990886	2990956
AX-184394716	Fvb3-3_RagTag	8.456	1513695	2922609	2922679
AX-184217414	Fvb3-3_RagTag	8.456	1549421	2950810	2950880
AX-184027277	Fvb3-3_RagTag	8.456	1574237	2963974	2964044
AX-184599923	Fvb3-3_RagTag	8.456	1749555	3123785	3123855
AX-184282452	Fvb3-3_RagTag	9.062	1753050	3127280	3127350
AX-184636421	Fvb3-3_RagTag	9.062	1781564	3152221	3152291
AX-184586038	Fvb3-3_RagTag	9.062	1826819	3192840	3192910
AX-184019826	Fvb3-3_RagTag	9.975	1899831	3259788	3259858
AX-184405773	Fvb3-3_RagTag	9.975	1960725	3321513	3321583
AX-184159246	Fvb3-3_RagTag	9.975	1919203	3279147	3279217
AX-184339066	Fvb3-3_RagTag	9.975	1995775	3348521	3348591
AX-184150415	Fvb3-3_RagTag	9.975	1913092	3272831	3272901
AX-184271179	Fvb3-3_RagTag	10.581	2128367	3474707	3474777
AX-184666499	Fvb3-3_RagTag	10.581	2016773	3383292	3383362
AX-184383832	Fvb3-3_RagTag	10.581	2180208	3525674	3525744
AX-184612850	Fvb3-3_RagTag	10.581	2173842	3521130	3521200
AX-184260365	Fvb3-3_RagTag	10.884	2284343	3633087	3633157
AX-184641792	Fvb3-3_RagTag	10.884	2245298	3590641	3590711
AX-184586040	Fvb3-3_RagTag	10.884	2263183	3615030	3615100
AX-184119117	Fvb3-3_RagTag	11.035	2145459	3490788	3490858
AX-184427312	Fvb3-3_RagTag	11.187	2321761	3667129	3667199
AX-184196959	Fvb3-3_RagTag	11.187	2444191	3787282	3787352
AX-184316397	Fvb3-3_RagTag	11.187	2346297	3677488	3677558
AX-184249397	Fvb3-3_RagTag	11.187	2309207	3654061	3654131
AX-184076793	Fvb3-3_RagTag	11.187	2365187	3692144	3692214
AX-184126524	Fvb3-3_RagTag	11.187	2466550	3810148	3810204
AX-184177617	Fvb3-3_RagTag	11.187	2447477	3790599	3790669
AX-184661873	Fvb3-3_RagTag	11.187	2404432	3748649	3748719
AX-184746817	Fvb3-3_RagTag	11.49	2799286	4175509	4175579
AX-184327853	Fvb3-3_RagTag	11.49	2646404	4019751	4019821
AX-184427319	Fvb3-3_RagTag	11.49	2631106	4000381	4000451
AX-184578893	Fvb3-3_RagTag	11.49	2697424	4077979	4078049
AX-184177624	Fvb3-3_RagTag	11.49	2802267	4178597	4178667
AX-184556210	Fvb3-3_RagTag	12.399	3344419	4521022	4521091
AX-184260384	Fvb3-3_RagTag	12.399	3399871	4568846	4568916
AX-184142229	Fvb3-3_RagTag	12.702	3453841	4628251	4628321
AX-184316417	Fvb3-3_RagTag	13.005	3540589	4703571	4703641
AX-184540186	Fvb3-3_RagTag	13.409	3771112	4895071	4895141
AX-184496850	Fvb3-3_RagTag	13.813	3842612	4967842	4967912
AX-184784786	Fvb3-3_RagTag	14.217	4554111	5747054	5746984
AX-184067365	Fvb3-3_RagTag	14.217	4909783	6085342	6085412
AX-184159280	Fvb3-3_RagTag	14.217	4860603	6036171	6036241
AX-184260401	Fvb3-3_RagTag	14.217	4271817	5509482	5509552
AX-184055609	Fvb3-3_RagTag	14.217	4202323	5435927	5435997
AX-184177642	Fvb3-3_RagTag	14.217	3884871	5004557	5004627
AX-184675315	Fvb3-3_RagTag	14.217	4914418	6089977	6090047
AX-184578906	Fvb3-3_RagTag	14.217	4016363	5248183	5248253
AX-184159275	Fvb3-3_RagTag	14.217	4155694	5388620	5388690
AX-184647077	Fvb3-3_RagTag	14.217	4223084	5456109	5456179
AX-184316422	Fvb3-3_RagTag	14.217	3973015	5203393	5203462
AX-184468205	Fvb3-3_RagTag	14.217	4399794	5612686	5612756
AX-184339111	Fvb3-3_RagTag	14.217	4410596	5623605	5623675
AX-184271217	Fvb3-3_RagTag	14.217	4739957	5915532	5915602
AX-184316434	Fvb3-3_RagTag	14.217	4664967	5845273	5845343
AX-184207142	Fvb3-3_RagTag	14.217	3966634	5200875	5200945
AX-184028423	Fvb3-3_RagTag	14.217	3902549	5021241	5021311
AX-184055614	Fvb3-3_RagTag	14.217	4726684	5902256	5902326
AX-184437737	Fvb3-3_RagTag	14.217	4539886	5761281	5761211
AX-184187158	Fvb3-3_RagTag	14.217	4647330	5828621	5828691
AX-184059299	Fvb3-3_RagTag	14.217	4393928	5606397	5606467
AX-184563893	Fvb3-3_RagTag	14.217	4501885	5699305	5699375
AX-184548103	Fvb3-3_RagTag	14.217	5050268	6037779	6037850
AX-184293672	Fvb3-3_RagTag	14.217	4337791	5569125	5569195
AX-184260411	Fvb3-3_RagTag	14.217	4823887	5999458	5999528
AX-184031199	Fvb3-3_RagTag	14.217	4018280	5250106	5250176
AX-184168234	Fvb3-3_RagTag	14.217	4460019	5657425	5657495
AX-184514833	Fvb3-3_RagTag	14.217	5773642	6628432	6628502
AX-184105278	Fvb3-3_RagTag	14.217	5834797	6689071	6689141
AX-184372702	Fvb3-3_RagTag	14.217	5501205	6399136	6399066
AX-184372698	Fvb3-3_RagTag	14.217	5371539	6423331	6423401
AX-184666524	Fvb3-3_RagTag	14.217	5874516	6728792	6728862
AX-184327891	Fvb3-3_RagTag	14.217	5457917	6275928	6275998
AX-184619035	Fvb3-3_RagTag	14.217	5633184	6502144	6502214
AX-184168250	Fvb3-3_RagTag	14.217	5371820	6423612	6423682
AX-184293697	Fvb3-3_RagTag	14.217	5730837	6585627	6585697
AX-184738879	Fvb3-3_RagTag	14.217	5341259	6406142	6406212
AX-184271231	Fvb3-3_RagTag	14.217	5568809	6331552	6331482
AX-184437750	Fvb3-3_RagTag	14.217	5808616	6662889	6662959
AX-184092958	Fvb3-3_RagTag	14.217	5665600	6520374	6520444
AX-184168258	Fvb3-3_RagTag	14.217	5834872	6689146	6689216
AX-184249442	Fvb3-3_RagTag	14.217	5465925	6283936	6284006
AX-184029727	Fvb3-3_RagTag	14.217	5859768	6714042	6714112
AX-184134330	Fvb3-3_RagTag	14.217	5009984	6143066	6142996
AX-184305007	Fvb3-3_RagTag	14.217	5775080	6629870	6629940
AX-184249448	Fvb3-3_RagTag	14.217	5725223	6580013	6580083
AX-184249437	Fvb3-3_RagTag	14.217	4974832	6179244	6179174
AX-184327897	Fvb3-3_RagTag	14.217	5919862	6773173	6773243
AX-184749197	Fvb3-3_RagTag	14.217	5822913	6677186	6677256
AX-184126540	Fvb3-3_RagTag	14.217	4395642	5608111	5608181
AX-184394763	Fvb3-3_RagTag	14.217	4080169	5301213	5301283
AX-184249426	Fvb3-3_RagTag	14.217	4159321	5392252	5392322
AX-184293700	Fvb3-3_RagTag	14.823	6075463	6928889	6928959
AX-184022365	Fvb3-3_RagTag	14.823	6009409	6862719	6862789
AX-184437752	Fvb3-3_RagTag	14.823	6040909	6894332	6894402
AX-184187166	Fvb3-3_RagTag	14.823	5298340	6947044	6946974
AX-184506036	Fvb3-3_RagTag	14.823	5981988	6835298	6835368
AX-184063324	Fvb3-3_RagTag	14.823	6058437	6911841	6911911
AX-184043325	Fvb3-3_RagTag	15.437	3096035	4311866	4311936
AX-184134299	Fvb3-3_RagTag	15.437	2538716	3882967	3883037
AX-184076802	Fvb3-3_RagTag	15.437	3097149	4313007	4313077
AX-184758854	Fvb3-3_RagTag	15.437	2779269	4156923	4156993
AX-184666505	Fvb3-3_RagTag	15.437	2600888	3957630	3957700
AX-184316402	Fvb3-3_RagTag	15.437	2707014	4087390	4087460
AX-184383841	Fvb3-3_RagTag	15.437	2470582	3814178	3814248
AX-184142224	Fvb3-3_RagTag	15.437	3145298	4337292	4337362
AX-184531858	Fvb3-3_RagTag	16.043	3749473	4879786	4879856
AX-184112180	Fvb3-3_RagTag	16.043	3387829	4556966	4557025
AX-184150452	Fvb3-3_RagTag	16.043	3815206	4948821	4948892
AX-184142227	Fvb3-3_RagTag	16.043	3176537	4384037	4384107
AX-184791305	Fvb3-3_RagTag	16.043	3782466	4908552	4908622
AX-184666533	Fvb3-3_RagTag	16.664	7200971	8031301	8031371
AX-184593085	Fvb3-3_RagTag	16.664	7294700	8125032	8125102
AX-184159314	Fvb3-3_RagTag	16.664	7539227	8402450	8402520
AX-184227786	Fvb3-3_RagTag	16.664	7479402	8342664	8342734
AX-184478142	Fvb3-3_RagTag	16.664	7327777	8158105	8158175
AX-184026161	Fvb3-3_RagTag	16.664	7391610	8221909	8221979
AX-184227789	Fvb3-3_RagTag	16.664	7590680	8460643	8460713
AX-184293717	Fvb3-3_RagTag	16.664	7226029	8056361	8056431
AX-184187189	Fvb3-3_RagTag	17.27	7008424	7838738	7838808
AX-184197031	Fvb3-3_RagTag	17.27	6901444	7730108	7730178
AX-184187190	Fvb3-3_RagTag	17.27	7032911	7863225	7863295
AX-184427375	Fvb3-3_RagTag	17.27	6842296	7670958	7671028
AX-184150491	Fvb3-3_RagTag	17.876	6433536	7286764	7286834
AX-184612881	Fvb3-3_RagTag	17.876	6279519	7132735	7132805
AX-184217481	Fvb3-3_RagTag	17.876	6639947	7500131	7500061
AX-184394800	Fvb3-3_RagTag	17.876	6223836	7077052	7077122
AX-184478128	Fvb3-3_RagTag	17.876	6434427	7287655	7287725
AX-184327900	Fvb3-3_RagTag	17.876	6311165	7164394	7164464
AX-184760718	Fvb3-3_RagTag	17.876	6636459	7503619	7503549
AX-184593080	Fvb3-3_RagTag	17.876	6282879	7136095	7136165
AX-184282529	Fvb3-3_RagTag	17.876	6736708	7565370	7565440
AX-184361446	Fvb3-3_RagTag	17.876	6801823	7630485	7630555
AX-184548118	Fvb3-3_RagTag	17.876	6757607	7586269	7586339
AX-184249456	Fvb3-3_RagTag	17.876	6215925	7069141	7069211
AX-184142266	Fvb3-3_RagTag	17.876	6322230	7175459	7175529
AX-184350287	Fvb3-3_RagTag	17.876	6394761	7247990	7248060

### Sheet: 3-4
Probe	Chromosome	Position	PhyLoc	start	end
AX-184197318	Fvb3-4_RagTag	0	1877116	2013123	2013053
AX-184373092	Fvb3-4_RagTag	0	1728116	1811288	1811358
AX-184384261	Fvb3-4_RagTag	0	1735446	1841734	1841804
AX-184438114	Fvb3-4_RagTag	0	2680724	1769813	1769743
AX-184339503	Fvb3-4_RagTag	0	1731789	1838072	1838142
AX-184238814	Fvb3-4_RagTag	0.606	1914827	2078861	2078931
AX-184361809	Fvb3-4_RagTag	0.606	1816562	1976247	1976177
AX-184406187	Fvb3-4_RagTag	0.606	1774537	1910942	1910872
AX-184305366	Fvb3-4_RagTag	0.606	1785142	1900338	1900268
AX-184067521	Fvb3-4_RagTag	0.606	1820167	1972632	1972562
AX-184040916	Fvb3-4_RagTag	0.606	2618110	1988396	1988326
AX-184350654	Fvb3-4_RagTag	0.606	1774511	1910968	1910898
AX-184260766	Fvb3-4_RagTag	0.606	1947799	2111668	2111736
AX-184043430	Fvb3-4_RagTag	0.606	2087521	2259902	2259832
AX-184556467	Fvb3-4_RagTag	0.606	2090868	2256555	2256485
AX-184662011	Fvb3-4_RagTag	0.606	2050523	2238169	2238099
AX-184228090	Fvb3-4_RagTag	0.606	2089323	2258101	2258031
AX-184671118	Fvb3-4_RagTag	0.606	2580401	2209210	2209140
AX-184384267	Fvb3-4_RagTag	0.606	1989700	2157542	2157612
AX-184217804	Fvb3-4_RagTag	1.519	2226705	2385866	2385936
AX-184063458	Fvb3-4_RagTag	1.822	2362273	2534223	2534153
AX-184119402	Fvb3-4_RagTag	2.201	2424085	2596422	2596492
AX-184197328	Fvb3-4_RagTag	2.579	2548060	2718500	2718570
AX-184150771	Fvb3-4_RagTag	3.341	3631464	2893091	2893021
AX-184238838	Fvb3-4_RagTag	3.644	3577048	2947431	2947361
AX-184448508	Fvb3-4_RagTag	3.644	3543571	2980923	2980853
AX-184448527	Fvb3-4_RagTag	13.659	4710791	4712826	4712896
AX-184478457	Fvb3-4_RagTag	13.659	5348905	5445192	5445262
AX-184197374	Fvb3-4_RagTag	13.659	5095109	5160814	5160884
AX-184305429	Fvb3-4_RagTag	13.659	5036123	5112756	5112826
AX-184142542	Fvb3-4_RagTag	13.659	5259957	5334453	5334523
AX-184228133	Fvb3-4_RagTag	13.659	5351552	5447839	5447909
AX-184361863	Fvb3-4_RagTag	13.659	4944492	5026405	5026475
AX-184020106	Fvb3-4_RagTag	13.659	5226988	5302289	5302359
AX-184178014	Fvb3-4_RagTag	13.659	4688752	4690296	4690366
AX-184384311	Fvb3-4_RagTag	13.659	5328554	5407485	5407555
AX-184763560	Fvb3-4_RagTag	13.659	4730924	4728002	4728072
AX-184059434	Fvb3-4_RagTag	13.659	4927113	5008926	5008996
AX-184448545	Fvb3-4_RagTag	13.659	5504919	5567771	5567841
AX-184395204	Fvb3-4_RagTag	13.659	5408577	5487968	5488038
AX-184228137	Fvb3-4_RagTag	13.659	5451871	5518261	5518331
AX-184260818	Fvb3-4_RagTag	13.659	5363294	5461411	5461481
AX-184076993	Fvb3-4_RagTag	13.659	4732245	4729323	4729393
AX-184168640	Fvb3-4_RagTag	13.659	5208653	5283943	5284013
AX-184249879	Fvb3-4_RagTag	13.659	5485861	5542727	5542797
AX-184134617	Fvb3-4_RagTag	13.659	4809375	4816462	4816532
AX-184556503	Fvb3-4_RagTag	13.659	5325773	5404758	5404828
AX-184427754	Fvb3-4_RagTag	13.659	5414310	5493700	5493770
AX-184228125	Fvb3-4_RagTag	13.659	4709348	4711392	4711462
AX-184087372	Fvb3-4_RagTag	13.659	5089134	5154839	5154909
AX-184438164	Fvb3-4_RagTag	13.659	4927041	5008854	5008924
AX-184523609	Fvb3-4_RagTag	13.962	5575215	5639546	5639616
AX-184207520	Fvb3-4_RagTag	13.962	5545732	5608154	5608224
AX-184271647	Fvb3-4_RagTag	14.265	5641986	5701330	5701400
AX-184710470	Fvb3-4_RagTag	14.265	5628617	5687605	5687675
AX-184488005	Fvb3-4_RagTag	14.569	5691427	5743907	5743977
AX-184458600	Fvb3-4_RagTag	14.569	5653019	5727698	5727768
AX-184294097	Fvb3-4_RagTag	14.872	5834448	5852314	5852384
AX-184718838	Fvb3-4_RagTag	14.872	5700163	5752836	5752906
AX-184813504	Fvb3-4_RagTag	14.872	5831017	5838978	5839048
AX-184548398	Fvb3-4_RagTag	15.175	5953193	5969880	5969950
AX-184032823	Fvb3-4_RagTag	15.175	5923194	5939987	5940057
AX-184119436	Fvb3-4_RagTag	15.478	5894027	5913156	5913226
AX-184427763	Fvb3-4_RagTag	15.478	5826046	5833129	5833199
AX-184523612	Fvb3-4_RagTag	15.781	6202972	6208540	6208610
AX-184024413	Fvb3-4_RagTag	15.781	5953296	5969983	5970053
AX-184350728	Fvb3-4_RagTag	15.781	6097559	6135427	6135493
AX-184305458	Fvb3-4_RagTag	15.781	6148533	6177001	6177071
AX-184361884	Fvb3-4_RagTag	15.781	5946088	5962771	5962841
AX-184571864	Fvb3-4_RagTag	15.781	6165320	6192272	6192342
AX-184187530	Fvb3-4_RagTag	16.084	6253215	6264709	6264779
AX-184769426	Fvb3-4_RagTag	16.084	6317384	6311317	6311387
AX-184187529	Fvb3-4_RagTag	16.084	6249362	6260869	6260939
AX-184142574	Fvb3-4_RagTag	17.606	7404259	6922593	6922523
AX-184564213	Fvb3-4_RagTag	17.606	6541475	6502735	6502805
AX-184458609	Fvb3-4_RagTag	17.909	6540377	6501637	6501707
AX-184515188	Fvb3-4_RagTag	17.909	6513570	6476297	6476367
AX-184036539	Fvb3-4_RagTag	18.212	6452806	6418278	6418348
AX-184728148	Fvb3-4_RagTag	18.515	6380235	6356364	6356434
AX-184515185	Fvb3-4_RagTag	18.515	6375311	6351419	6351489
AX-184532222	Fvb3-4_RagTag	18.818	6474080	6451980	6452050
AX-184734586	Fvb3-4_RagTag	19.121	6537555	6498831	6498901
AX-184564227	Fvb3-4_RagTag	19.728	7521712	6804595	6804525
AX-184532228	Fvb3-4_RagTag	19.728	6669315	6657451	6657521
AX-184606836	Fvb3-4_RagTag	19.728	7482283	6832096	6832026
AX-184458620	Fvb3-4_RagTag	19.728	7339277	7046946	7046876
AX-184305481	Fvb3-4_RagTag	19.728	7482228	6832151	6832081
AX-184406279	Fvb3-4_RagTag	19.728	7398381	6928476	6928406
AX-184606837	Fvb3-4_RagTag	19.728	7520027	6806278	6806208
AX-184657360	Fvb3-4_RagTag	19.728	7411590	6914283	6914213
AX-184523620	Fvb3-4_RagTag	19.728	6581466	6552448	6552517
AX-184168677	Fvb3-4_RagTag	19.728	7455171	6870670	6870600
AX-184687930	Fvb3-4_RagTag	19.728	6627416	6615020	6615090
AX-184652381	Fvb3-4_RagTag	19.728	7367907	7016909	7016839
AX-184468607	Fvb3-4_RagTag	19.728	6727393	6721588	6721658
AX-184753799	Fvb3-4_RagTag	19.856	7689663	7919156	7919226
AX-184126868	Fvb3-4_RagTag	19.942	6580031	6543778	6543848
AX-184417001	Fvb3-4_RagTag	20.029	7005411	7485981	7485911
AX-184488018	Fvb3-4_RagTag	20.029	7097260	7364720	7364650
AX-184427778	Fvb3-4_RagTag	20.029	6843254	7638597	7638527
AX-123448657	Fvb3-4_RagTag	20.029	6977963	7495250	7495320
AX-184586360	Fvb3-4_RagTag	20.029	7599562	7736287	7736357
AX-184395224	Fvb3-4_RagTag	20.029	7130304	7314281	7314211
AX-184556529	Fvb3-4_RagTag	20.029	7219395	7218793	7218723
AX-184207537	Fvb3-4_RagTag	20.029	6773494	7697396	7697326
AX-184126878	Fvb3-4_RagTag	20.029	7274387	7136844	7136774
AX-184260848	Fvb3-4_RagTag	20.029	7162564	7283826	7283756
AX-184384345	Fvb3-4_RagTag	20.029	7640740	7818947	7819017
AX-184729817	Fvb3-4_RagTag	20.029	7113348	7343781	7343711
AX-184548410	Fvb3-4_RagTag	20.029	6825047	7651351	7651281
AX-184427779	Fvb3-4_RagTag	20.029	6980503	7491079	7491009
AX-184087379	Fvb3-4_RagTag	20.029	6917734	7546097	7546027
AX-184052424	Fvb3-4_RagTag	20.635	7729350	7957249	7957319
AX-184417014	Fvb3-4_RagTag	20.635	7777499	8004205	8004274
AX-184695506	Fvb3-4_RagTag	21.244	7801345	8025359	8025429
AX-184134658	Fvb3-4_RagTag	21.85	7916595	8128585	8128656
AX-184350752	Fvb3-4_RagTag	21.85	7811494	8035503	8035572
AX-184282952	Fvb3-4_RagTag	21.995	7847223	8058647	8058717
AX-184134657	Fvb3-4_RagTag	22.153	7878381	8089840	8089910
AX-184339600	Fvb3-4_RagTag	22.456	7999362	8200563	8200633
AX-184046168	Fvb3-4_RagTag	22.456	8044449	8245656	8245726
AX-184328324	Fvb3-4_RagTag	22.463	8006036	8207237	8207307
AX-184361921	Fvb3-4_RagTag	23.065	8151126	8354010	8354080
AX-184593330	Fvb3-4_RagTag	23.065	8107676	8308866	8308936
AX-184478485	Fvb3-4_RagTag	23.065	7938872	8150947	8151017
AX-184077015	Fvb3-4_RagTag	23.065	8268077	8464933	8465003
AX-184105563	Fvb3-4_RagTag	23.682	8225017	8427908	8427978
AX-184112485	Fvb3-4_RagTag	24.603	8486351	8670109	8670179
AX-184642044	Fvb3-4_RagTag	24.603	8610413	8752365	8752295
AX-184134669	Fvb3-4_RagTag	24.603	8501675	8682657	8682727
AX-184579243	Fvb3-4_RagTag	24.603	8556285	8719343	8719413
AX-184571889	Fvb3-4_RagTag	24.906	8721431	14918894	14918824
AX-184698643	Fvb3-4_RagTag	24.906	9122217	9225641	9225711
AX-184468631	Fvb3-4_RagTag	24.906	8712050	8828841	8828910
AX-184384369	Fvb3-4_RagTag	24.906	8796838	8925699	8925769
AX-184488035	Fvb3-4_RagTag	24.906	8694493	8811454	8811524
AX-184328347	Fvb3-4_RagTag	25.209	8957222	9080034	9080104
AX-184087399	Fvb3-4_RagTag	25.209	9082258	9195608	9195678
AX-184082127	Fvb3-4_RagTag	25.209	9054742	9168790	9168860
AX-184361928	Fvb3-4_RagTag	25.815	8809209	8949186	8949256
AX-184282972	Fvb3-4_RagTag	25.815	8881393	9012012	9012082
AX-184328340	Fvb3-4_RagTag	25.815	8554148	8717209	8717279
AX-184134672	Fvb3-4_RagTag	25.815	8899506	9022210	9022280
AX-184813633	Fvb3-4_RagTag	25.815	8655268	8777196	8777266
AX-166512338	Fvb3-4_RagTag	25.815	8368326	8565437	8565367
AX-184523643	Fvb3-4_RagTag	26.381	8367688	8564729	8564799
AX-184150829	Fvb3-4_RagTag	26.381	8482654	8666412	8666482
AX-184197439	Fvb3-4_RagTag	29.851	9300396	9382633	9382703
AX-184478501	Fvb3-4_RagTag	30.503	9380155	9445273	9445343
AX-184657369	Fvb3-4_RagTag	30.503	9429931	9460441	9460511
AX-184361939	Fvb3-4_RagTag	30.503	9470976	9497920	9497990
AX-184384387	Fvb3-4_RagTag	31.155	9673874	9586202	9586272
AX-184586376	Fvb3-4_RagTag	31.155	9742269	9642576	9642646
AX-184652392	Fvb3-4_RagTag	31.805	9439343	9469839	9469909
AX-184488042	Fvb3-4_RagTag	31.805	9270965	9360874	9360944
AX-184187568	Fvb3-4_RagTag	31.805	9374809	9439432	9439502
AX-184350788	Fvb3-4_RagTag	34.462	9896785	9783723	9783793
AX-184384390	Fvb3-4_RagTag	34.462	9944351	9859547	9859616
AX-184571897	Fvb3-4_RagTag	34.462	10089946	9984935	9985005
AX-184488048	Fvb3-4_RagTag	34.462	9846907	9746480	9746550
AX-184197443	Fvb3-4_RagTag	34.462	9886956	9773953	9774023
AX-184197445	Fvb3-4_RagTag	34.462	10184549	10071159	10071229
AX-184228205	Fvb3-4_RagTag	34.462	9990084	9910036	9910106
AX-184671143	Fvb3-4_RagTag	34.462	9916290	9824055	9824125
AX-184328236	Fvb3-4_RagTag	37.799	2745629	3810510	3810440
AX-184067534	Fvb3-4_RagTag	37.799	3007426	3509236	3509166
AX-184384283	Fvb3-4_RagTag	37.799	3149860	3340083	3340013
AX-184067532	Fvb3-4_RagTag	37.799	2831368	3722916	3722846
AX-184076980	Fvb3-4_RagTag	37.799	3041930	3473090	3473160
AX-184134595	Fvb3-4_RagTag	37.799	2932710	3598933	3598863
AX-184613088	Fvb3-4_RagTag	37.799	2960170	3573573	3573503
AX-184099145	Fvb3-4_RagTag	37.799	2983278	3543502	3543432
AX-184468548	Fvb3-4_RagTag	37.799	2895606	3638791	3638721
AX-184228110	Fvb3-4_RagTag	38.938	3351898	3179054	3178984
AX-184316829	Fvb3-4_RagTag	38.938	3259494	3254567	3254497
AX-184197344	Fvb3-4_RagTag	38.938	3299902	3216280	3216210
AX-184305581	Fvb3-4_RagTag	54.745	15182631	15694295	15694365
AX-184532299	Fvb3-4_RagTag	54.745	14681959	15147190	15147256
AX-184207627	Fvb3-4_RagTag	54.745	15309318	15845732	15845802
AX-184260965	Fvb3-4_RagTag	54.745	15426313	15956153	15956223
AX-184448664	Fvb3-4_RagTag	54.745	14965637	15459324	15459394
AX-184395344	Fvb3-4_RagTag	54.745	15297931	15833054	15833124
AX-184305582	Fvb3-4_RagTag	54.745	15255935	15779410	15779480
AX-184067617	Fvb3-4_RagTag	54.745	15357913	15894320	15894390
AX-184031265	Fvb3-4_RagTag	54.745	14856910	15349133	15349203
AX-184082172	Fvb3-4_RagTag	55.397	15894131	16452703	16452773
AX-184046201	Fvb3-4_RagTag	55.397	16028392	16583111	16583181
AX-184197515	Fvb3-4_RagTag	55.397	15655418	16205610	16205680
AX-184217996	Fvb3-4_RagTag	55.397	16087441	16635904	16635973
AX-184294232	Fvb3-4_RagTag	55.397	15617014	16177289	16177359
AX-184197547	Fvb3-4_RagTag	82.018	17338661	17955187	17955257
AX-184657410	Fvb3-4_RagTag	82.018	17871825	18418529	18418599
AX-184228304	Fvb3-4_RagTag	82.018	17771205	18358665	18358735
AX-184662098	Fvb3-4_RagTag	82.018	17803288	18394366	18394436
AX-184497381	Fvb3-4_RagTag	82.018	17574590	18180108	18180178
AX-184631103	Fvb3-4_RagTag	82.584	18100273	18705099	18705169
AX-184099278	Fvb3-4_RagTag	82.584	18401022	19049922	19049992
AX-184218031	Fvb3-4_RagTag	82.584	18472645	19090530	19090600
AX-184523747	Fvb3-4_RagTag	83.15	18705441	19335881	19335951
AX-184087480	Fvb3-4_RagTag	83.15	19078374	19643275	19643345
AX-184652444	Fvb3-4_RagTag	84.29	19205326	19774148	19774218
AX-184305648	Fvb3-4_RagTag	84.29	19415216	19969014	19969084
AX-184178210	Fvb3-4_RagTag	84.29	19174600	19749271	19749341
AX-184571973	Fvb3-4_RagTag	84.856	19975294	20507476	20507546
AX-184362103	Fvb3-4_RagTag	84.856	19746735	20273027	20273097
AX-184488163	Fvb3-4_RagTag	84.856	19774737	20301028	20301098
AX-184767832	Fvb3-4_RagTag	85.029	19911199	20443381	20443451
AX-184063560	Fvb3-4_RagTag	85.158	19507023	20039229	20039299
AX-184119598	Fvb3-4_RagTag	85.158	19620726	20152938	20153008
AX-184178219	Fvb3-4_RagTag	85.158	19656800	20189011	20189081
AX-184261030	Fvb3-4_RagTag	85.158	19593399	20125610	20125680
AX-184448734	Fvb3-4_RagTag	85.158	19673083	20205291	20205361
AX-184218052	Fvb3-4_RagTag	85.764	19700241	20232449	20232519
AX-184339776	Fvb3-4_RagTag	85.764	19947200	20479382	20479452
AX-184488164	Fvb3-4_RagTag	85.915	19899584	20431767	20431837
AX-184294307	Fvb3-4_RagTag	86.067	20007702	20539884	20539954
AX-184034602	Fvb3-4_RagTag	86.067	20165785	20697989	20698059
AX-184384548	Fvb3-4_RagTag	86.067	19981629	20513811	20513881
AX-184029801	Fvb3-4_RagTag	86.37	20227977	20765897	20765967
AX-184406477	Fvb3-4_RagTag	86.673	20277246	20815224	20815294
AX-184548523	Fvb3-4_RagTag	86.673	19957821	20490003	20490073
AX-184305671	Fvb3-4_RagTag	87.485	20613971	21151138	21151208
AX-184593430	Fvb3-4_RagTag	87.485	20505337	21042328	21042398
AX-184218050	Fvb3-4_RagTag	87.889	19628668	20160880	20160950
AX-184059521	Fvb3-4_RagTag	87.889	19480597	20012677	20012747
AX-184099294	Fvb3-4_RagTag	87.889	19587470	20119681	20119751
AX-184197589	Fvb3-4_RagTag	88.802	20507926	21044917	21044987
AX-184261044	Fvb3-4_RagTag	88.802	20544720	21081876	21081946
AX-184207700	Fvb3-4_RagTag	88.802	20568168	21105330	21105400
AX-184448752	Fvb3-4_RagTag	88.953	20518556	21055547	21055617
AX-184032860	Fvb3-4_RagTag	88.953	20558028	21095190	21095260
AX-184142743	Fvb3-4_RagTag	89.105	20635860	21173040	21173110
AX-184317095	Fvb3-4_RagTag	89.256	19828961	20361108	20361178
AX-184040976	Fvb3-4_RagTag	89.408	20675261	21212447	21212517
AX-184427959	Fvb3-4_RagTag	89.408	20292440	20830417	20830487
AX-184362120	Fvb3-4_RagTag	89.408	20778164	21315264	21315334
AX-184760767	Fvb3-4_RagTag	89.408	20744345	21281445	21281515
AX-184579360	Fvb3-4_RagTag	89.711	20841189	21378271	21378341
AX-184043494	Fvb3-4_RagTag	89.711	20818997	21356097	21356167
AX-184619367	Fvb3-4_RagTag	89.711	20857688	21397180	21397250
AX-184438381	Fvb3-4_RagTag	89.711	20388472	20926457	20926527
AX-184134807	Fvb3-4_RagTag	90.014	20970222	21507155	21507225
AX-184684045	Fvb3-4_RagTag	90.014	21063332	21600271	21600341
AX-184679855	Fvb3-4_RagTag	90.014	21063650	21600589	21600659
AX-184438388	Fvb3-4_RagTag	90.927	21089745	21626686	21626756
AX-184134806	Fvb3-4_RagTag	91.839	20796300	21333400	21333470
AX-184197595	Fvb3-4_RagTag	91.839	20803017	21340117	21340187
AX-184168833	Fvb3-4_RagTag	91.839	20700275	21237377	21237447
AX-123446589	Fvb3-4_RagTag	91.839	20669981	21207167	21207237
AX-184317107	Fvb3-4_RagTag	91.839	20496997	21033988	21034058
AX-184362135	Fvb3-4_RagTag	92.658	21639559	22196043	22196113
AX-184087502	Fvb3-4_RagTag	92.658	21499698	22041174	22041244
AX-184506564	Fvb3-4_RagTag	92.658	21703603	22260225	22260295
AX-184067667	Fvb3-4_RagTag	92.658	21289445	21839601	21839671
AX-184239105	Fvb3-4_RagTag	92.658	21525750	22075411	22075481
AX-184373371	Fvb3-4_RagTag	92.658	21296279	21846401	21846471
AX-184478665	Fvb3-4_RagTag	94.306	21823990	22385896	22385966
AX-184134810	Fvb3-4_RagTag	95.218	21260437	21796372	21796442
AX-184228361	Fvb3-4_RagTag	95.521	21173785	21709727	21709797
AX-184548535	Fvb3-4_RagTag	95.521	21418707	21979032	21979102
AX-184427969	Fvb3-4_RagTag	95.521	21144651	21681596	21681666
AX-184119616	Fvb3-4_RagTag	95.521	21302758	21852880	21852950
AX-184294328	Fvb3-4_RagTag	95.521	21388894	21946650	21946720
AX-184593440	Fvb3-4_RagTag	95.521	21314242	21859724	21859794
AX-184043495	Fvb3-4_RagTag	95.521	21181150	21717092	21717162
AX-184384563	Fvb3-4_RagTag	95.521	21206604	21742538	21742608
AX-184294337	Fvb3-4_RagTag	96.131	21567920	22125088	22125158
AX-123583066	Fvb3-4_RagTag	96.131	21589574	22140346	22140416
AX-184283166	Fvb3-4_RagTag	96.131	21676287	22232906	22232976
AX-184785271	Fvb3-4_RagTag	96.434	21743757	22304786	22304856
AX-184168844	Fvb3-4_RagTag	96.434	21794456	22356366	22356436
AX-184134819	Fvb3-4_RagTag	96.737	21884653	22471038	22471108
AX-184760769	Fvb3-4_RagTag	96.737	21950736	22548545	22548615
AX-184187747	Fvb3-4_RagTag	96.737	21843252	22402953	22403023
AX-184468817	Fvb3-4_RagTag	96.737	21924314	22521030	22521100
AX-184839262	Fvb3-4_RagTag	96.737	21913134	22509674	22509744
AX-184159864	Fvb3-4_RagTag	96.737	22004311	22592554	22592624
AX-184187748	Fvb3-4_RagTag	96.737	21853788	22413515	22413585
AX-184731418	Fvb3-4_RagTag	97.347	22083744	22734106	22734176
AX-184099323	Fvb3-4_RagTag	97.347	22348483	22998393	22998463
AX-184613230	Fvb3-4_RagTag	97.347	22119904	22777549	22777619
AX-184043505	Fvb3-4_RagTag	97.347	22108118	22768198	22768268
AX-184571993	Fvb3-4_RagTag	97.953	22384816	23033302	23033372
AX-184142768	Fvb3-4_RagTag	97.953	22341402	22991430	22991500
AX-184093329	Fvb3-4_RagTag	97.953	22299369	22955977	22956044
AX-184059544	Fvb3-4_RagTag	98.866	22564429	23203126	23203196
AX-184077117	Fvb3-4_RagTag	98.866	22519871	23157448	23157518
AX-184606978	Fvb3-4_RagTag	99.02	22575843	23214561	23214631
AX-184548547	Fvb3-4_RagTag	99.02	22517280	23154860	23154930
AX-184207725	Fvb3-4_RagTag	99.02	22527149	23164231	23164301
AX-184178251	Fvb3-4_RagTag	99.277	22222743	22894885	22894955
AX-184134832	Fvb3-4_RagTag	99.47	22731654	23343223	23343293
AX-184218107	Fvb3-4_RagTag	99.47	22756500	23366292	23366361
AX-184187758	Fvb3-4_RagTag	99.47	22684296	23300960	23301030
AX-184134835	Fvb3-4_RagTag	100.076	22914148	23530249	23530319
AX-184151002	Fvb3-4_RagTag	100.379	22989365	23610746	23610816
AX-184159882	Fvb3-4_RagTag	100.682	23058580	23670629	23670701
AX-184679866	Fvb3-4_RagTag	100.682	23133691	23753169	23753239
AX-184099337	Fvb3-4_RagTag	100.834	23272218	23906129	23906199
AX-184613237	Fvb3-4_RagTag	100.834	22962908	23591472	23591542
AX-184339835	Fvb3-4_RagTag	101.595	23239051	23873069	23873139
AX-184218114	Fvb3-4_RagTag	101.595	23300510	23940819	23940889
AX-184448786	Fvb3-4_RagTag	101.595	23047421	23660795	23660865
AX-184142782	Fvb3-4_RagTag	101.595	23342987	23993214	23993284
AX-184127071	Fvb3-4_RagTag	101.595	23262975	23896809	23896879
AX-184038702	Fvb3-4_RagTag	105.674	23707427	25049166	25049096
AX-184028509	Fvb3-4_RagTag	105.674	23719877	25037977	25037907
AX-184168871	Fvb3-4_RagTag	105.977	23682936	25075385	25075315
AX-184532394	Fvb3-4_RagTag	105.977	23608480	25150455	25150385
AX-184187765	Fvb3-4_RagTag	105.977	23646891	25118814	25118744
AX-184428015	Fvb3-4_RagTag	108.462	24205243	26126993	26127063
AX-184428014	Fvb3-4_RagTag	108.462	24198827	26120581	26120651
AX-184675572	Fvb3-4_RagTag	108.462	24336310	26225220	26225290
AX-184093354	Fvb3-4_RagTag	108.462	24304099	26190693	26190763
AX-184239155	Fvb3-4_RagTag	109.068	23776954	25791913	25791983
AX-184178273	Fvb3-4_RagTag	109.068	23833121	25845752	25845822
AX-184328556	Fvb3-4_RagTag	109.068	23870516	25886091	25886161
AX-184059559	Fvb3-4_RagTag	109.372	24012032	26021056	26021126
AX-184228405	Fvb3-4_RagTag	109.372	24121826	26094112	26094182
AX-184072288	Fvb3-4_RagTag	110.284	24602231	26482659	26482729
AX-184556707	Fvb3-4_RagTag	110.284	24017438	26028284	26028354
AX-184151028	Fvb3-4_RagTag	110.284	24662862	26543608	26543678
AX-184478710	Fvb3-4_RagTag	110.284	24446517	26338613	26338683
AX-184328570	Fvb3-4_RagTag	110.284	24558973	26450548	26450618
AX-184328569	Fvb3-4_RagTag	110.284	24536415	26425614	26425684
AX-184532402	Fvb3-4_RagTag	110.284	24593738	26474222	26474290
AX-184691823	Fvb3-4_RagTag	110.894	25080668	26973438	26973508
AX-184606996	Fvb3-4_RagTag	110.894	25113552	27004849	27004919
AX-184082245	Fvb3-4_RagTag	110.894	25492469	27352128	27352198
AX-184642152	Fvb3-4_RagTag	110.894	25332805	27175824	27175894
AX-184077147	Fvb3-4_RagTag	110.894	25575054	27434627	27434697
AX-184105738	Fvb3-4_RagTag	110.894	25423780	27264190	27264260
AX-184740311	Fvb3-4_RagTag	110.894	25587054	27446758	27446828
AX-184059564	Fvb3-4_RagTag	110.894	24796645	26691632	26691702
AX-184082238	Fvb3-4_RagTag	110.894	24886121	26773712	26773782
AX-184036595	Fvb3-4_RagTag	110.894	24933535	26821532	26821602
AX-184082242	Fvb3-4_RagTag	110.894	25386048	27226594	27226664
AX-184763194	Fvb3-4_RagTag	110.894	24892114	26781040	26781109
AX-184077148	Fvb3-4_RagTag	111.5	25638770	27500529	27500599
AX-184438445	Fvb3-4_RagTag	112.106	25667175	27526450	27526520
AX-184168899	Fvb3-4_RagTag	113.027	25767205	27703241	27703311
AX-184468882	Fvb3-4_RagTag	113.027	25778488	27714463	27714533
AX-184662145	Fvb3-4_RagTag	114.871	25938144	27842221	27842291
AX-184351052	Fvb3-4_RagTag	114.871	25992770	27894519	27894589
AX-184228434	Fvb3-4_RagTag	114.871	25897091	27801999	27802069
AX-184428055	Fvb3-4_RagTag	115.477	26347922	28227655	28227721
AX-184716846	Fvb3-4_RagTag	115.477	26095903	28011393	28011463
AX-184093372	Fvb3-4_RagTag	115.477	26080202	27997282	27997352
AX-184741733	Fvb3-4_RagTag	115.78	26240408	28131176	28131246
AX-184406591	Fvb3-4_RagTag	115.78	26273910	28159190	28159260
AX-184197674	Fvb3-4_RagTag	115.78	26180114	28102167	28102237
AX-184675582	Fvb3-4_RagTag	115.78	26186501	28108395	28108465
AX-184468886	Fvb3-4_RagTag	115.78	26157564	28079963	28080033
AX-184031294	Fvb3-4_RagTag	115.78	26398786	28269180	28269250
AX-184046238	Fvb3-4_RagTag	116.24	26187533	28109427	28109497
AX-184082255	Fvb3-4_RagTag	116.701	26649922	28511482	28511552
AX-184351069	Fvb3-4_RagTag	116.701	26741694	28581677	28581747
AX-184119661	Fvb3-4_RagTag	116.701	26591274	28459698	28459768
AX-184250203	Fvb3-4_RagTag	116.701	26836111	28673984	28674054
AX-184468896	Fvb3-4_RagTag	117.92	27216781	29022711	29022781
AX-184207810	Fvb3-4_RagTag	117.92	27069570	28880050	28880120
AX-123455642	Fvb3-4_RagTag	117.92	27202484	29008227	29008297
AX-184671253	Fvb3-4_RagTag	117.92	27294196	29100574	29100644
AX-184775224	Fvb3-4_RagTag	119.761	27440432	29259360	29259430
AX-184406604	Fvb3-4_RagTag	119.761	27430831	29252118	29252188
AX-184168930	Fvb3-4_RagTag	120.367	27475100	29290898	29290968
AX-184207822	Fvb3-4_RagTag	120.367	27782542	29638077	29638147

### Sheet: 4-1
Probe	Chromosome	Position	PhyLoc	start	end
AX-184913217	Fvb4-1_RagTag	0	8274267	8255678	8255748
AX-184160057	Fvb4-1_RagTag	0.606	8360713	8365405	8365475
AX-184178445	Fvb4-1_RagTag	0.606	8393023	8394103	8394173
AX-184881286	Fvb4-1_RagTag	0.606	8672436	8514176	8514246
AX-184773866	Fvb4-1_RagTag	0.606	9120417	9984291	9984221
AX-184657526	Fvb4-1_RagTag	0.606	8577426	8412105	8412175
AX-184748108	Fvb4-1_RagTag	0.606	8811381	8643750	8643820
AX-184478870	Fvb4-1_RagTag	0.606	9402435	10352879	10352949
AX-184428196	Fvb4-1_RagTag	0.606	9310647	10242698	10242768
AX-184881283	Fvb4-1_RagTag	0.606	8178838	8165735	8165805
AX-184790619	Fvb4-1_RagTag	2.806	957716	951680	951750
AX-184540742	Fvb4-1_RagTag	2.806	916340	910304	910374
AX-184506639	Fvb4-1_RagTag	2.806	924903	918867	918937
AX-184305900	Fvb4-1_RagTag	3.076	7824562	7699637	7699707
AX-184272118	Fvb4-1_RagTag	3.076	7389679	7336624	7336694
AX-184917728	Fvb4-1_RagTag	3.076	7554016	7480567	7480637
AX-184515506	Fvb4-1_RagTag	3.076	7307609	7296451	7296521
AX-184695642	Fvb4-1_RagTag	3.076	7395577	7342530	7342600
AX-184892261	Fvb4-1_RagTag	3.076	7624896	7542520	7542590
AX-184488281	Fvb4-1_RagTag	3.412	852605	846489	846559
AX-184339913	Fvb4-1_RagTag	3.412	803037	796883	796953
AX-184384675	Fvb4-1_RagTag	4.018	635355	628498	628568
AX-184178333	Fvb4-1_RagTag	4.018	339227	337280	337350
AX-184765346	Fvb4-1_RagTag	4.018	59706	59054	59124
AX-184428079	Fvb4-1_RagTag	4.018	181684	181038	181108
AX-184631168	Fvb4-1_RagTag	4.018	338116	336169	336239
AX-184631163	Fvb4-1_RagTag	4.018	38486	39341	39411
AX-184112680	Fvb4-1_RagTag	4.018	660607	653750	653820
AX-184351086	Fvb4-1_RagTag	4.018	15962	16817	16887
AX-184305792	Fvb4-1_RagTag	4.018	565112	562973	563043
AX-184556756	Fvb4-1_RagTag	4.018	555260	553119	553189
AX-184261165	Fvb4-1_RagTag	4.018	249326	248698	248768
AX-184046249	Fvb4-1_RagTag	4.018	80468	79814	79884
AX-184523842	Fvb4-1_RagTag	4.018	372956	371009	371079
AX-184362253	Fvb4-1_RagTag	4.018	532920	530779	530849
AX-184497489	Fvb4-1_RagTag	4.018	114433	113780	113850
AX-184178329	Fvb4-1_RagTag	4.018	25246	26101	26171
AX-184142842	Fvb4-1_RagTag	4.018	151248	150608	150678
AX-184384774	Fvb4-1_RagTag	4.295	7194258	7198725	7198795
AX-184863735	Fvb4-4_RagTag	5.515	6457518	21797661	21797731
AX-184540799	Fvb4-1_RagTag	5.515	6391716	6373309	6373379
AX-184178419	Fvb4-1_RagTag	5.515	5788240	5810545	5810615
AX-184523916	Fvb4-1_RagTag	5.515	6840473	6818760	6818830
AX-184671288	Fvb4-1_RagTag	5.515	6134741	6179150	6179220
AX-184458984	Fvb4-4_RagTag	5.515	5770823	22407605	22407535
AX-184468953	Fvb4-1_RagTag	5.515	3227312	3194266	3194336
AX-184294492	Fvb4-3_RagTag	5.515	3011080	24468676	24468746
AX-184564432	Fvb4-1_RagTag	5.858	1001193	994637	994707
AX-184556761	Fvb4-1_RagTag	5.858	1248432	1236936	1237006
AX-184384682	Fvb4-1_RagTag	5.858	989196	982640	982710
AX-184055904	Fvb4-1_RagTag	5.858	991269	984713	984783
AX-184540745	Fvb4-1_RagTag	5.858	1156651	1145446	1145516
AX-184207833	Fvb4-1_RagTag	5.858	1170788	1159583	1159653
AX-184151084	Fvb4-1_RagTag	5.858	1065813	1054592	1054662
AX-184532454	Fvb4-1_RagTag	6.464	1297569	1286354	1286424
AX-184848778	Fvb4-1_RagTag	7.07	1420329	1409103	1409173
AX-184197719	Fvb4-1_RagTag	7.07	1679942	1647695	1647765
AX-184695611	Fvb4-1_RagTag	7.07	1523062	1511071	1511141
AX-184168961	Fvb4-1_RagTag	7.07	1394731	1383505	1383575
AX-184159978	Fvb4-1_RagTag	7.677	1725989	1702306	1702376
AX-184395536	Fvb4-1_RagTag	7.677	1784339	1760627	1760697
AX-184497519	Fvb4-1_RagTag	7.677	1809167	1785455	1785525
AX-184362284	Fvb4-1_RagTag	8.283	1890108	1866471	1866541
AX-184127141	Fvb4-1_RagTag	8.283	2091643	2056525	2056595
AX-184540752	Fvb4-1_RagTag	8.283	1966870	1935732	1935802
AX-184395538	Fvb4-2_RagTag	8.283	1878161	24214310	24214240
AX-184250249	Fvb4-1_RagTag	8.283	1974554	1943424	1943494
AX-184859121	Fvb4-1_RagTag	8.889	2128689	2093573	2093643
AX-184438505	Fvb4-1_RagTag	8.889	2104281	2069163	2069233
AX-184218226	Fvb4-1_RagTag	8.889	2107506	2072390	2072460
AX-184099421	Fvb4-1_RagTag	10.108	2599813	2574149	2574219
AX-184532475	Fvb4-1_RagTag	10.108	2638378	2612714	2612784
AX-184218234	Fvb4-1_RagTag	10.108	2668643	2642979	2643049
AX-184888471	Fvb4-1_RagTag	10.108	2520090	2490111	2490181
AX-184619438	Fvb4-1_RagTag	10.108	2373920	2344825	2344895
AX-184922467	Fvb4-1_RagTag	10.108	2462416	2433318	2433388
AX-184218230	Fvb4-1_RagTag	10.108	2336400	2307305	2307375
AX-184468936	Fvb4-1_RagTag	10.108	2631023	2605359	2605429
AX-184957213	Fvb4-1_RagTag	10.108	2448277	2419179	2419249
AX-184662170	Fvb4-1_RagTag	10.108	2181730	2146757	2146827
AX-184532468	Fvb4-1_RagTag	10.108	2183209	2148236	2148306
AX-184556780	Fvb4-1_RagTag	11.328	2882719	2857351	2857421
AX-184579447	Fvb4-1_RagTag	11.328	2821406	2795839	2795909
AX-184063632	Fvb4-1_RagTag	11.934	3062729	3023600	3023670
AX-184362307	Fvb4-1_RagTag	11.934	3097737	3058608	3058678
AX-184373535	Fvb4-1_RagTag	11.934	3107488	3068359	3068429
AX-184900217	Fvb4-1_RagTag	12.237	3179245	3146199	3146269
AX-184428129	Fvb4-1_RagTag	12.54	3279834	3250914	3250984
AX-184881262	Fvb4-1_RagTag	12.54	3353663	3297938	3298008
AX-184417323	Fvb4-1_RagTag	12.54	3313527	3273353	3273423
AX-184417320	Fvb4-1_RagTag	12.54	3170746	3137700	3137770
AX-184142887	Fvb4-1_RagTag	12.54	3287094	3256063	3256133
AX-184119712	Fvb4-1_RagTag	12.54	3310674	3270490	3270560
AX-184142889	Fvb4-1_RagTag	12.54	3383957	3324453	3324523
AX-184067736	Fvb4-1_RagTag	12.54	3222663	3189617	3189687
AX-184698710	Fvb4-1_RagTag	12.54	3286874	3255843	3255913
AX-184666786	Fvb4-1_RagTag	12.843	3451052	3387416	3387486
AX-184927192	Fvb4-1_RagTag	12.843	3295516	3264330	3264400
AX-184652529	Fvb4-1_RagTag	12.843	3462329	3394614	3394684
AX-184900218	Fvb4-1_RagTag	12.843	3413284	3352143	3352213
AX-184207866	Fvb4-1_RagTag	12.843	3414904	3353774	3353844
AX-184373545	Fvb4-1_RagTag	13.146	3578636	3570580	3570650
AX-184458960	Fvb4-1_RagTag	13.146	3818353	3837450	3837520
AX-184168990	Fvb4-1_RagTag	13.146	3512111	3454836	3454906
AX-184052538	Fvb4-1_RagTag	13.146	3817303	3836402	3836472
AX-184438524	Fvb4-1_RagTag	13.146	3585983	3584612	3584682
AX-184428118	Fvb4-1_RagTag	13.146	2941710	2926370	2926440
AX-184532486	Fvb4-1_RagTag	13.146	3687446	3676038	3676108
AX-184168982	Fvb4-1_RagTag	13.146	2952126	2936806	2936876
AX-184843601	Fvb4-1_RagTag	13.146	3031508	3000063	3000133
AX-184417317	Fvb4-1_RagTag	13.146	2913775	2888407	2888477
AX-184881264	Fvb4-1_RagTag	13.146	3696068	3693990	3694060
AX-184038731	Fvb4-1_RagTag	13.146	3748885	3775891	3775961
AX-184757967	Fvb4-1_RagTag	13.146	3075644	3036515	3036585
AX-184642198	Fvb4-1_RagTag	13.146	3701455	3700163	3700233
AX-184055923	Fvb4-1_RagTag	13.146	3778312	3806710	3806780
AX-184497545	Fvb4-1_RagTag	13.146	3600752	3598500	3598570
AX-184207869	Fvb4-1_RagTag	13.146	3746589	3773595	3773665
AX-184099426	Fvb4-1_RagTag	13.146	3007778	2976333	2976403
AX-184908843	Fvb4-1_RagTag	13.426	3791294	3817410	3817480
AX-184351150	Fvb4-1_RagTag	13.675	3884278	3872490	3872560
AX-184946822	Fvb4-1_RagTag	14.358	4026917	4025503	4025573
AX-184642199	Fvb4-1_RagTag	14.358	3953989	3953487	3953557
AX-184294515	Fvb4-1_RagTag	14.358	4095879	4068230	4068300
AX-184339960	Fvb4-1_RagTag	14.358	3948890	3948362	3948432
AX-184904515	Fvb4-1_RagTag	14.358	4168364	4163679	4163749
AX-184207872	Fvb4-1_RagTag	14.358	4049501	4048782	4048852
AX-184532492	Fvb4-1_RagTag	14.358	4048597	4047887	4047957
AX-184049290	Fvb4-1_RagTag	14.358	3992778	3992403	3992473
AX-184448905	Fvb4-1_RagTag	14.358	4148847	4133674	4133744
AX-184063640	Fvb4-1_RagTag	14.358	3902576	3901431	3901501
AX-184488328	Fvb4-1_RagTag	14.358	4019533	4017927	4017997
AX-184105814	Fvb4-1_RagTag	14.358	4139129	4123956	4124026
AX-184228533	Fvb4-1_RagTag	14.968	4192614	4178998	4179068
AX-184917714	Fvb4-1_RagTag	15.271	4219481	4204344	4204414
AX-184087612	Fvb4-1_RagTag	15.271	4216724	4201588	4201658
AX-184207876	Fvb4-1_RagTag	15.574	4280440	4264094	4264164
AX-184506682	Fvb4-1_RagTag	16.794	4490624	4465076	4465146
AX-184724589	Fvb4-1_RagTag	16.794	4419168	4396708	4396778
AX-184515473	Fvb4-1_RagTag	16.794	4429948	4407566	4407636
AX-184339968	Fvb4-1_RagTag	16.794	4335218	4326898	4326968
AX-184593541	Fvb4-1_RagTag	16.794	4372388	4360038	4360108
AX-184351157	Fvb4-1_RagTag	16.794	4382135	4370094	4370164
AX-184087616	Fvb4-1_RagTag	17.61	4794390	4781652	4781722
AX-184515474	Fvb4-1_RagTag	18.015	4514787	4489349	4489419
AX-184384738	Fvb4-1_RagTag	18.015	4636270	4635541	4635611
AX-184506687	Fvb4-1_RagTag	18.015	4806123	4792923	4792993
AX-184515477	Fvb4-1_RagTag	18.015	4763089	4752561	4752631
AX-184034643	Fvb4-1_RagTag	18.015	4969188	4960857	4960927
AX-184728195	Fvb4-1_RagTag	18.015	4719425	4702493	4702563
AX-184134958	Fvb4-1_RagTag	18.015	4846892	4833336	4833406
AX-184506691	Fvb4-1_RagTag	18.015	4876915	4899863	4899933
AX-184877991	Fvb4-1_RagTag	18.015	4936683	4916812	4916861
AX-184099445	Fvb4-1_RagTag	18.015	4902631	4904040	4903974
AX-184362333	Fvb4-1_RagTag	18.015	4602277	4601552	4601622
AX-184846350	Fvb4-1_RagTag	18.015	4570509	4578325	4578395
AX-184488336	Fvb4-1_RagTag	18.015	4791423	4778717	4778787
AX-184362332	Fvb4-1_RagTag	18.015	4569289	4577110	4577180
AX-184055926	Fvb4-1_RagTag	18.015	4525212	4500737	4500807
AX-184328687	Fvb4-1_RagTag	18.015	4614460	4613727	4613797
AX-184261227	Fvb4-1_RagTag	18.015	4550546	4528646	4528716
AX-184187879	Fvb4-1_RagTag	18.015	4853783	4839595	4839665
AX-184272084	Fvb4-1_RagTag	18.015	4690383	4678180	4678250
AX-184922485	Fvb4-1_RagTag	18.318	5113357	5113684	5113754
AX-184881271	Fvb4-1_RagTag	18.318	5221764	5211536	5211606
AX-184515488	Fvb4-1_RagTag	18.318	5199748	5184397	5184467
AX-184142904	Fvb4-1_RagTag	18.318	5105760	5104576	5104646
AX-184874826	Fvb4-1_RagTag	18.318	5049294	5052965	5053035
AX-184339982	Fvb4-1_RagTag	18.318	5001472	4977649	4977719
AX-184261237	Fvb4-1_RagTag	18.318	5010249	4986051	4986121
AX-184695628	Fvb4-1_RagTag	18.621	5331236	5323982	5324052
AX-184556802	Fvb4-1_RagTag	20.462	5699394	5717319	5717389
AX-184647452	Fvb4-1_RagTag	20.462	5941284	5957248	5957318
AX-184736169	Fvb4-1_RagTag	20.462	6960224	6917466	6917536
AX-184908847	Fvb4-1_RagTag	20.462	6203614	6228597	6228667
AX-184675639	Fvb4-1_RagTag	20.462	6550026	6537741	6537811
AX-184600451	Fvb4-1_RagTag	20.462	6291078	6277418	6277488
AX-184743103	Fvb4-1_RagTag	21.101	6904029	6862953	6863023
AX-184417447	Fvb4-1_RagTag	52.662	12306233	13187571	13187641
AX-184478906	Fvb4-1_RagTag	53.277	12737711	13620407	13620477
AX-184556856	Fvb4-1_RagTag	53.277	12511526	13394194	13394264
AX-184917761	Fvb4-1_RagTag	53.277	12626022	13508676	13508746
AX-184695661	Fvb4-1_RagTag	53.277	12412143	13294817	13294887
AX-184556857	Fvb4-1_RagTag	53.277	12541186	13423868	13423938
AX-184151208	Fvb4-1_RagTag	53.277	12497284	13379952	13380022
AX-184187967	Fvb4-1_RagTag	53.277	12567366	13450050	13450120
AX-184497644	Fvb4-1_RagTag	53.277	12563934	13446618	13446688
AX-184052570	Fvb4-1_RagTag	53.883	13020880	13895578	13895648
AX-184142971	Fvb4-1_RagTag	53.883	12881214	13758739	13758809
AX-184305962	Fvb4-1_RagTag	53.883	12844760	13722285	13722355
AX-184384833	Fvb4-1_RagTag	53.883	12699361	13582051	13582121
AX-184773868	Fvb4-1_RagTag	53.883	12673317	13556007	13556077
AX-184373677	Fvb4-1_RagTag	53.883	12989159	13863859	13863929
AX-184957322	Fvb4-1_RagTag	54.489	12781151	13658670	13658740
AX-184969655	Fvb4-1_RagTag	66.712	13840866	18011151	18011221
AX-184127254	Fvb4-1_RagTag	67.318	13931143	18101426	18101496
AX-184941850	Fvb4-1_RagTag	67.318	13994671	18164946	18165016
AX-184710552	Fvb4-1_RagTag	67.318	13912201	18082486	18082556
AX-184077266	Fvb4-1_RagTag	67.318	14157781	18328059	18328129
AX-184488439	Fvb4-1_RagTag	67.318	14070906	18241171	18241241
AX-184142988	Fvb4-1_RagTag	67.318	14126352	18296630	18296700
AX-184433926	Fvb4-1_RagTag	67.318	14067001	18237266	18237336
AX-184067795	Fvb4-1_RagTag	67.318	14007177	18177452	18177522
AX-184059670	Fvb4-1_RagTag	67.318	14130157	18300435	18300505
AX-184077267	Fvb4-1_RagTag	67.318	14172325	18342603	18342673
AX-184384847	Fvb4-1_RagTag	67.318	14049412	18219677	18219747
AX-184294666	Fvb4-1_RagTag	67.318	13896478	18066763	18066833
AX-184969657	Fvb4-1_RagTag	68.537	14274063	18406904	18406974
AX-184497659	Fvb4-1_RagTag	68.537	14309756	18442597	18442667
AX-184228669	Fvb4-1_RagTag	68.537	14293166	18426007	18426077
AX-184540879	Fvb4-1_RagTag	68.537	14325654	18458496	18458566
AX-184029851	Fvb4-1_RagTag	68.537	14279605	18412446	18412516
AX-184283454	Fvb4-1_RagTag	69.143	14800650	18940632	18940702
AX-184478927	Fvb4-1_RagTag	69.143	14411339	18547293	18547363
AX-184034666	Fvb4-1_RagTag	69.143	14730023	18866173	18866243
AX-184556876	Fvb4-1_RagTag	69.143	14632547	18768524	18768594
AX-184417476	Fvb4-1_RagTag	69.143	14426692	18562646	18562716
AX-184072380	Fvb4-1_RagTag	69.143	14500793	18636762	18636832
AX-184406802	Fvb4-1_RagTag	69.143	14534874	18670843	18670913
AX-184384937	Fvb4-1_RagTag	92.144	20025800	24276504	24276574
AX-184417557	Fvb4-1_RagTag	92.144	20001363	24252055	24252125
AX-184143044	Fvb4-1_RagTag	93.364	19183813	23431010	23431080
AX-184556910	Fvb4-1_RagTag	93.364	18781657	23015101	23015171
AX-184927278	Fvb4-1_RagTag	93.364	18999380	23232825	23232895
AX-184607171	Fvb4-2_RagTag	93.364	19355771	1144074	1144004
AX-184964597	Fvb4-1_RagTag	93.364	18740232	22973676	22973746
AX-184362549	Fvb4-1_RagTag	93.364	19254145	23501178	23501248
AX-184548796	Fvb4-1_RagTag	93.364	18858809	23092253	23092323
AX-184143047	Fvb4-1_RagTag	93.364	19345114	23592389	23592459
AX-184556913	Fvb4-1_RagTag	93.364	18915192	23148637	23148707
AX-184642288	Fvb4-1_RagTag	93.364	18769508	23002952	23003022

### Sheet: 4-2
Probe	Chromosome	Position	PhyLoc	start	end
AX-184892341	Fvb4-2_RagTag	0	694649	809712	809782
AX-184859186	Fvb4-2_RagTag	0	958922	1074257	1074327
AX-184143079	Fvb4-2_RagTag	0	1350324	1489612	1489682
AX-184936975	Fvb4-2_RagTag	0	1317577	1447709	1447779
AX-184904636	Fvb4-2_RagTag	0	1280795	1410926	1410996
AX-184328937	Fvb4-2_RagTag	0	1198849	1329000	1329070
AX-184657604	Fvb4-2_RagTag	0	1076870	1191991	1192061
AX-184722838	Fvb4-2_RagTag	0	1021355	1136690	1136760
AX-184768685	Fvb4-2_RagTag	0	1335551	1465683	1465753
AX-184438777	Fvb4-2_RagTag	0.606	1674875	1810058	1810128
AX-184714811	Fvb4-2_RagTag	0.606	1550124	1685544	1685614
AX-184218498	Fvb4-2_RagTag	0.606	1691562	1826747	1826817
AX-184306137	Fvb4-2_RagTag	0.606	1531939	1667359	1667429
AX-184936980	Fvb4-2_RagTag	0.606	1583922	1719349	1719419
AX-184878078	Fvb4-2_RagTag	0.606	1600358	1735785	1735855
AX-184119907	Fvb4-2_RagTag	0.606	1656736	1791919	1791989
AX-184428347	Fvb4-2_RagTag	1.25	508279	623637	623707
AX-184881347	Fvb4-2_RagTag	1.25	620304	735359	735429
AX-184946953	Fvb4-2_RagTag	1.856	286956	388113	388183
AX-184540948	Fvb4-2_RagTag	1.856	29608	23808	23878
AX-184261442	Fvb4-2_RagTag	1.856	343000	444155	444225
AX-184904628	Fvb4-2_RagTag	1.856	216347	317503	317573
AX-184695698	Fvb4-2_RagTag	1.856	491274	606632	606702
AX-184540951	Fvb4-2_RagTag	3.075	890621	1005953	1006023
AX-184631298	Fvb4-2_RagTag	3.075	878677	994009	994079
AX-184105965	Fvb4-2_RagTag	3.075	751080	866160	866230
AX-184261451	Fvb4-2_RagTag	3.075	786365	901577	901647
AX-184023713	Fvb4-2_RagTag	7.163	2558309	2695408	2695478
AX-184593687	Fvb4-2_RagTag	7.163	2397714	2522622	2522692
AX-184406929	Fvb4-2_RagTag	7.163	2362359	2487267	2487337
AX-184524080	Fvb4-2_RagTag	7.314	2124139	2259341	2259411
AX-184951974	Fvb4-2_RagTag	7.466	2231600	2366840	2366910
AX-184724621	Fvb4-2_RagTag	7.466	2184729	2319931	2320001
AX-184395830	Fvb4-2_RagTag	7.466	2412021	2536929	2536999
AX-184362613	Fvb4-2_RagTag	7.466	2149295	2284497	2284567
AX-184892352	Fvb4-2_RagTag	7.466	2159913	2295115	2295185
AX-184428374	Fvb4-2_RagTag	7.466	2263824	2399059	2399129
AX-184741766	Fvb4-2_RagTag	7.466	2308253	2433163	2433233
AX-184395820	Fvb4-2_RagTag	7.466	1852457	1987642	1987712
AX-184046343	Fvb4-2_RagTag	7.466	2257633	2392868	2392938
AX-184428375	Fvb4-2_RagTag	7.466	2303388	2428298	2428368
AX-184449161	Fvb4-2_RagTag	7.466	4684149	2340762	2340692
AX-184695707	Fvb4-2_RagTag	7.466	2480876	2606161	2606231
AX-184417592	Fvb4-2_RagTag	7.466	2190602	2325804	2325874
AX-184099575	Fvb4-2_RagTag	7.617	1834247	1969426	1969496
AX-184038790	Fvb4-2_RagTag	7.769	2407031	2531939	2532009
AX-184684185	Fvb4-2_RagTag	7.769	2328697	2453607	2453677
AX-184506904	Fvb4-2_RagTag	7.787	2423036	2548319	2548389
AX-184135160	Fvb4-2_RagTag	7.797	2368796	2493704	2493774
AX-184351384	Fvb4-2_RagTag	8.087	1953724	2088905	2088975
AX-184532676	Fvb4-2_RagTag	8.378	2512106	2678113	2678043
AX-184151330	Fvb4-2_RagTag	8.378	2552286	2624954	2624884
AX-184688114	Fvb4-2_RagTag	8.378	2519338	2670881	2670811
AX-184969729	Fvb4-2_RagTag	8.378	2488246	2613531	2613601
AX-184059717	Fvb4-2_RagTag	8.838	1877116	2012133	2012203
AX-184666900	Fvb4-2_RagTag	9.298	2600480	2753713	2753783
AX-184198005	Fvb4-2_RagTag	9.298	2670134	2823402	2823472
AX-184459182	Fvb4-2_RagTag	9.298	2692157	2852681	2852611
AX-184488531	Fvb4-2_RagTag	9.45	1883496	2018511	2018581
AX-184151335	Fvb4-2_RagTag	9.601	2709896	2873139	2873209
AX-184688116	Fvb4-2_RagTag	9.601	2739677	2902922	2902992
AX-184077334	Fvb4-2_RagTag	9.601	2758908	2922155	2922225
AX-184579641	Fvb4-2_RagTag	9.601	2845713	3008965	3009035
AX-184105987	Fvb4-2_RagTag	9.612	2817438	2980690	2980760
AX-184112871	Fvb4-2_RagTag	9.639	2026222	2161426	2161496
AX-184099580	Fvb4-2_RagTag	10.255	2877873	3041125	3041195
AX-184572256	Fvb4-2_RagTag	10.815	2070903	2206108	2206178
AX-184059720	Fvb4-2_RagTag	10.815	2949733	3113235	3113305
AX-184532679	Fvb4-2_RagTag	10.815	2616225	2769458	2769528
AX-184532684	Fvb4-2_RagTag	10.815	2929152	3092653	3092723
AX-184228804	Fvb4-2_RagTag	10.966	2762782	2926025	2926095
AX-184208135	Fvb4-2_RagTag	11.118	3004839	3168343	3168413
AX-184878085	Fvb4-2_RagTag	11.118	2998541	3162045	3162115
AX-184272353	Fvb4-2_RagTag	11.64	3053515	3217015	3217085
AX-184169210	Fvb4-2_RagTag	11.64	3048776	3212276	3212346
AX-184208119	Fvb4-2_RagTag	11.84	1912870	2047885	2047955
AX-184067848	Fvb4-2_RagTag	11.84	1923444	2058629	2058699
AX-184208116	Fvb4-2_RagTag	11.84	1865494	2000679	2000749
AX-184395829	Fvb4-2_RagTag	11.84	2400269	2525177	2525247
AX-184272355	Fvb4-2_RagTag	12.163	3093882	3272896	3272966
AX-184908968	Fvb4-2_RagTag	12.163	3144438	3323452	3323522
AX-184340247	Fvb4-2_RagTag	12.163	3127893	3306907	3306977
AX-184105992	Fvb4-2_RagTag	13.214	3194221	3394482	3394412
AX-184459188	Fvb4-2_RagTag	13.214	3211792	3438815	3438885
AX-184406956	Fvb4-2_RagTag	13.214	4630936	3420243	3420313
AX-184143100	Fvb4-2_RagTag	13.214	3216022	3443045	3443115
AX-184652660	Fvb4-2_RagTag	13.214	3177675	3411028	3410958
AX-184497762	Fvb4-2_RagTag	13.214	3194353	3394350	3394280
AX-184479039	Fvb4-2_RagTag	13.736	3309016	3536056	3536126
AX-184151340	Fvb4-2_RagTag	13.736	3275752	3502792	3502862
AX-184105995	Fvb4-2_RagTag	13.736	3393026	3627983	3628053
AX-184373856	Fvb4-2_RagTag	13.736	3267292	3494332	3494402
AX-184261487	Fvb4-2_RagTag	13.736	3414233	3649190	3649260
AX-184908970	Fvb4-2_RagTag	14.258	3540683	3774619	3774689
AX-184488553	Fvb4-2_RagTag	14.258	3491860	3712480	3712410
AX-184904647	Fvb4-2_RagTag	14.258	3482627	3721713	3721643
AX-184082411	Fvb4-2_RagTag	14.258	3470705	3732623	3732553
AX-184759891	Fvb4-2_RagTag	14.258	3550900	3784836	3784906
AX-184294842	Fvb4-2_RagTag	14.258	3436279	3671237	3671307
AX-184506918	Fvb4-2_RagTag	14.781	3655639	3871353	3871423
AX-184724623	Fvb4-2_RagTag	14.781	3904293	4128645	4128715
AX-184169222	Fvb4-2_RagTag	14.781	3928031	4152381	4152451
AX-184328969	Fvb4-2_RagTag	14.781	3624850	3839924	3839994
AX-184160254	Fvb4-2_RagTag	14.781	3633911	3848985	3849055
AX-184506926	Fvb4-2_RagTag	15.253	3973999	4198355	4198425
AX-184796748	Fvb4-2_RagTag	15.386	4255196	4484707	4484777
AX-184417612	Fvb4-2_RagTag	15.386	3970012	4194368	4194438
AX-184506920	Fvb4-2_RagTag	16.302	3676498	3892407	3892477
AX-184532698	Fvb4-2_RagTag	16.302	3782959	4007632	4007702
AX-184026268	Fvb4-2_RagTag	16.302	3797426	4022099	4022169
AX-184306180	Fvb4-2_RagTag	16.302	3858127	4082488	4082558
AX-184228823	Fvb4-2_RagTag	16.302	3786921	4011594	4011664
AX-184306179	Fvb4-2_RagTag	16.302	3729974	3966972	3967042
AX-184208160	Fvb4-2_RagTag	16.306	4468037	4697246	4697316
AX-184228833	Fvb4-2_RagTag	16.306	4408318	4637521	4637591
AX-184959612	Fvb4-2_RagTag	16.306	4334395	4564062	4564132
AX-184294865	Fvb4-2_RagTag	16.306	4396830	4626031	4626101
AX-184900337	Fvb4-2_RagTag	16.306	4405796	4634999	4635069
AX-184937001	Fvb4-2_RagTag	16.306	4455846	4685055	4685125
AX-184438825	Fvb4-2_RagTag	16.306	4503164	4731839	4731909
AX-184406953	Fvb4-2_RagTag	16.609	4289686	4519357	4519427
AX-184969738	Fvb4-2_RagTag	17.219	4240952	4470461	4470531
AX-184749307	Fvb4-2_RagTag	17.219	3833074	4052718	4052788
AX-184892361	Fvb4-2_RagTag	17.219	3682621	3898533	3898603
AX-184032930	Fvb4-2_RagTag	17.37	4103946	4328328	4328398
AX-184306184	Fvb4-2_RagTag	17.522	4006457	4230813	4230883
AX-184306196	Fvb4-2_RagTag	24.291	4868639	5889876	5889946
AX-184428417	Fvb4-2_RagTag	25.952	5867655	6274248	6274318
AX-184838552	Fvb4-2_RagTag	25.952	4911487	5984448	5984518
AX-184119882	Fvb4-2_RagTag	25.952	9452	6151212	6151142
AX-184556971	Fvb4-2_RagTag	25.952	4876227	5897464	5897534
AX-184261429	Fvb4-2_RagTag	25.952	8455	6152209	6152139
AX-184160278	Fvb4-2_RagTag	25.952	5932752	6345007	6345077
AX-184261511	Fvb4-2_RagTag	25.952	5776302	6182812	6182882
AX-184151358	Fvb4-2_RagTag	25.952	5040268	6054954	6055024
AX-184127389	Fvb4-2_RagTag	25.952	4997575	6015226	6015296
AX-184579665	Fvb4-2_RagTag	25.952	4966198	5984970	5985040
AX-184294884	Fvb4-2_RagTag	25.952	5746531	6153041	6153111
AX-184790233	Fvb4-2_RagTag	25.952	5876424	6283018	6283088
AX-184099590	Fvb4-2_RagTag	25.952	4802766	5823895	5823965
AX-184497799	Fvb4-2_RagTag	25.952	6058803	6471054	6471124
AX-184917871	Fvb4-2_RagTag	25.952	6158643	6570895	6570965
AX-184406974	Fvb4-2_RagTag	25.952	6136580	6548832	6548902
AX-184428420	Fvb4-2_RagTag	25.952	6004561	6416790	6416860
AX-184406973	Fvb4-2_RagTag	25.952	5995324	6407553	6407623
AX-184781290	Fvb4-2_RagTag	25.952	6107678	6519930	6520000
AX-184340287	Fvb4-2_RagTag	25.952	5878729	6285323	6285393
AX-184317613	Fvb4-2_RagTag	25.952	5823900	6230411	6230481
AX-184198037	Fvb4-2_RagTag	25.952	5773849	6180359	6180429
AX-184036686	Fvb4-2_RagTag	25.952	5945739	6357996	6358066
AX-184127392	Fvb4-2_RagTag	25.952	5885159	6291753	6291823
AX-184317619	Fvb4-2_RagTag	25.952	5995366	6407595	6407665
AX-184077351	Fvb4-2_RagTag	25.952	5801289	6207800	6207870
AX-184261516	Fvb4-2_RagTag	25.952	6196308	6608560	6608630
AX-184556981	Fvb4-2_RagTag	27.44	6316460	6734480	6734550
AX-184160283	Fvb4-2_RagTag	27.44	6249231	6661450	6661520
AX-184863810	Fvb4-2_RagTag	27.44	6345400	6763420	6763490
AX-184726460	Fvb4-2_RagTag	27.44	6281608	6693833	6693903
AX-184586767	Fvb4-2_RagTag	27.44	6331642	6749662	6749732
AX-184059732	Fvb4-2_RagTag	27.44	6227230	6639315	6639385
AX-184283648	Fvb4-2_RagTag	28.928	6437634	6818920	6818990
AX-184395887	Fvb4-2_RagTag	28.928	6479777	6866124	6866194
AX-184385039	Fvb4-2_RagTag	28.928	6385748	6801054	6801124
AX-184488583	Fvb4-2_RagTag	28.928	6404373	6801959	6802021
AX-184082430	Fvb4-2_RagTag	28.928	6485280	6871627	6871697
AX-184586768	Fvb4-2_RagTag	28.928	6383683	6798989	6799059
AX-184459233	Fvb4-2_RagTag	30.416	6698123	7083703	7083773
AX-184541014	Fvb4-2_RagTag	30.416	6548101	6934447	6934517
AX-184169256	Fvb4-2_RagTag	30.416	7121729	7504702	7504772
AX-184698775	Fvb4-2_RagTag	31.026	6845694	7218839	7218909
AX-184340297	Fvb4-2_RagTag	31.026	6893685	7266836	7266906
AX-184056014	Fvb4-2_RagTag	31.026	7066696	7449667	7449737
AX-184515741	Fvb4-2_RagTag	31.026	7198837	7585929	7585999
AX-184317628	Fvb4-2_RagTag	31.026	6962789	7338483	7338553
AX-184169258	Fvb4-2_RagTag	31.026	7224515	7611607	7611677
AX-184908988	Fvb4-2_RagTag	31.026	6906491	7279642	7279712
AX-184428431	Fvb4-2_RagTag	31.026	7117404	7500377	7500447
AX-184031347	Fvb4-2_RagTag	31.026	6851738	7224883	7224953
AX-184169251	Fvb4-2_RagTag	31.026	7033985	7409684	7409754
AX-184362694	Fvb4-2_RagTag	31.026	6887187	7260338	7260408
AX-184294907	Fvb4-2_RagTag	31.635	7013334	7389035	7389105
AX-184151379	Fvb4-2_RagTag	31.635	7072281	7455252	7455322
AX-184556985	Fvb4-2_RagTag	31.635	6781459	7165329	7165399
AX-184607234	Fvb4-2_RagTag	31.635	6530627	6916973	6917043
AX-184218566	Fvb4-2_RagTag	31.635	6755646	7141223	7141293
AX-184294897	Fvb4-2_RagTag	31.635	6558166	6944512	6944582
AX-184548901	Fvb4-2_RagTag	31.635	6697816	7083396	7083466
AX-184395893	Fvb4-2_RagTag	31.635	7165114	7548083	7548153
AX-184449182	Fvb4-2_RagTag	31.635	6727948	7113528	7113598
AX-184866277	Fvb4-2_RagTag	31.635	6545185	6931531	6931601
AX-184077358	Fvb4-2_RagTag	31.635	6536977	6923323	6923393
AX-184188150	Fvb4-2_RagTag	31.635	6754624	7140201	7140271
AX-184362692	Fvb4-2_RagTag	31.635	6730102	7115682	7115752
AX-184548906	Fvb4-2_RagTag	33.165	6998598	7374299	7374369
AX-184619635	Fvb4-2_RagTag	33.165	7167224	7550193	7550263
AX-184497821	Fvb4-2_RagTag	33.165	7290210	7677306	7677376
AX-184031348	Fvb4-2_RagTag	33.165	7046208	7428215	7428285
AX-184239643	Fvb4-2_RagTag	33.165	7272290	7659386	7659456
AX-184329039	Fvb4-2_RagTag	33.165	7292944	7680040	7680110
AX-184093613	Fvb4-2_RagTag	33.165	7303184	7690280	7690350
AX-184272412	Fvb4-2_RagTag	33.165	7292215	7679311	7679381
AX-184691959	Fvb4-2_RagTag	33.468	7405883	7807231	7807301
AX-184059738	Fvb4-2_RagTag	33.772	7445160	7846496	7846566
AX-184636997	Fvb4-2_RagTag	33.772	7485074	7886412	7886482
AX-184261538	Fvb4-2_RagTag	33.772	7517903	7919246	7919316
AX-184250625	Fvb4-2_RagTag	33.772	7388555	7789889	7789959
AX-184208212	Fvb4-2_RagTag	34.075	7748187	8149571	8149641
AX-184888602	Fvb4-2_RagTag	34.075	7573210	7974560	7974630
AX-184564677	Fvb4-2_RagTag	34.075	7575135	7976485	7976555
AX-184657649	Fvb4-2_RagTag	34.075	7844241	8245134	8245204
AX-184127410	Fvb4-2_RagTag	34.075	7719677	8121059	8121129
AX-184112923	Fvb4-2_RagTag	34.075	7626961	8028300	8028370
AX-184600623	Fvb4-2_RagTag	34.075	7655718	8057057	8057127
AX-184750460	Fvb4-2_RagTag	34.075	7693439	8094819	8094889
AX-184647583	Fvb4-2_RagTag	34.075	7793109	8194502	8194572
AX-184093619	Fvb4-2_RagTag	34.075	7853167	8254060	8254130
AX-184317648	Fvb4-2_RagTag	34.075	7750808	8152192	8152262
AX-184160301	Fvb4-2_RagTag	34.681	7893362	8294255	8294325
AX-184135208	Fvb4-2_RagTag	34.984	7936990	8337883	8337953
AX-184351480	Fvb4-2_RagTag	34.984	7945971	8346874	8346944
AX-184532751	Fvb4-2_RagTag	35.287	8059254	8458529	8458599
AX-184407013	Fvb4-2_RagTag	35.287	7996828	8396021	8396091
AX-184023719	Fvb4-2_RagTag	35.287	8008209	8407414	8407484
AX-184087793	Fvb4-2_RagTag	35.287	8000986	8400191	8400261
AX-184373928	Fvb4-2_RagTag	35.287	7979011	8378188	8378258
AX-184272429	Fvb4-2_RagTag	35.896	8242937	8642340	8642410
AX-184773179	Fvb4-2_RagTag	35.896	8243716	8643119	8643189
AX-184908994	Fvb4-2_RagTag	35.896	8177816	8577219	8577289
AX-184488605	Fvb4-2_RagTag	35.896	8117509	8516907	8516977
AX-184029870	Fvb4-2_RagTag	35.896	8250976	8650379	8650449
AX-184021869	Fvb4-2_RagTag	36.506	8479128	8875501	8875571
AX-184459258	Fvb4-2_RagTag	36.506	8531950	8928327	8928397
AX-184261555	Fvb4-2_RagTag	36.506	8269437	8668840	8668910
AX-184317664	Fvb4-2_RagTag	36.658	8618177	9020833	9020903
AX-184395914	Fvb4-2_RagTag	36.658	8727529	9130248	9130318
AX-184362732	Fvb4-2_RagTag	36.658	8669945	9079371	9079441
AX-184063779	Fvb4-2_RagTag	36.809	8351694	8751095	8751165
AX-184077384	Fvb4-2_RagTag	36.809	8727720	9130439	9130509
AX-184652693	Fvb4-2_RagTag	36.809	8320774	8720177	8720247
AX-184652694	Fvb4-2_RagTag	38.044	8430377	8829924	8829994
AX-184127422	Fvb4-2_RagTag	38.347	8455136	8854683	8854753
AX-184049394	Fvb4-2_RagTag	42.7	9309074	10676082	10676152
AX-184868948	Fvb4-2_RagTag	42.7	9383153	10735186	10735256
AX-184449220	Fvb4-2_RagTag	42.7	9004887	10334981	10335051
AX-184198092	Fvb4-2_RagTag	42.7	8996991	10327085	10327155
AX-184625604	Fvb4-2_RagTag	42.7	9024688	10354785	10354855
AX-184625606	Fvb4-2_RagTag	42.7	9162930	10506590	10506660
AX-184077390	Fvb4-2_RagTag	42.7	9253350	10613094	10613164
AX-184077387	Fvb4-2_RagTag	42.7	9007238	10337332	10337402
AX-184151418	Fvb4-2_RagTag	42.7	9194160	10554001	10554071
AX-184208242	Fvb4-2_RagTag	42.7	9140556	10472834	10472904
AX-184716911	Fvb4-2_RagTag	42.7	9228644	10579582	10579652
AX-184909001	Fvb4-2_RagTag	42.7	9261952	10620171	10620241
AX-184680046	Fvb4-2_RagTag	43.311	9477675	10878678	10878748
AX-184815659	Fvb4-2_RagTag	44.536	9762126	11157454	11157524
AX-184188181	Fvb4-2_RagTag	44.536	9576946	10972277	10972347
AX-184329083	Fvb4-2_RagTag	44.536	9743860	11141679	11141749
AX-184488623	Fvb4-2_RagTag	45.614	9811592	11213411	11213481
AX-184373952	Fvb4-2_RagTag	45.614	9548201	10938022	10938092
AX-184306264	Fvb4-2_RagTag	45.614	9548639	10938460	10938530
AX-184063787	Fvb4-2_RagTag	45.614	9623435	11011776	11011846
AX-184927351	Fvb4-2_RagTag	45.614	9699894	11094876	11094945
AX-184459264	Fvb4-2_RagTag	46.254	8853528	9255758	9255828
AX-184188175	Fvb4-2_RagTag	46.254	8795519	9198238	9198308
AX-184077385	Fvb4-2_RagTag	46.254	8834745	9236966	9237036
AX-184859221	Fvb4-2_RagTag	46.254	8916225	9318462	9318532
AX-184143156	Fvb4-2_RagTag	46.254	8890761	9292991	9293061
AX-184059744	Fvb4-2_RagTag	46.254	8839539	9241760	9241830
AX-184208238	Fvb4-2_RagTag	46.254	8915803	9318040	9318110
AX-184239675	Fvb4-2_RagTag	46.254	8843419	9245640	9245710
AX-184750465	Fvb4-2_RagTag	46.693	10219270	11499405	11499475
AX-184049400	Fvb4-2_RagTag	46.693	9875958	11293734	11293804
AX-184733130	Fvb4-2_RagTag	48.863	10364691	11634057	11634127
AX-184631369	Fvb4-2_RagTag	48.863	9989453	11389802	11389872
AX-184766205	Fvb4-2_RagTag	48.863	10317657	11614031	11614101
AX-184169307	Fvb4-2_RagTag	48.863	10398250	11670318	11670388
AX-184077398	Fvb4-2_RagTag	48.863	10217076	11497026	11497096
AX-184691971	Fvb4-2_RagTag	48.863	10154379	11460523	11460593
AX-184497855	Fvb4-2_RagTag	48.863	9919058	11333499	11333569
AX-184969768	Fvb4-2_RagTag	48.863	10418301	11691744	11691814
AX-184151424	Fvb4-2_RagTag	49.5	9544524	10934301	10934371
AX-184077392	Fvb4-2_RagTag	49.5	9448705	10826927	10826997
AX-184619650	Fvb4-2_RagTag	49.5	9548437	10938258	10938328
AX-184417703	Fvb4-2_RagTag	49.5	9411791	10763449	10763519
AX-184407049	Fvb4-2_RagTag	50.081	10327768	11631009	11631079
AX-184228916	Fvb4-2_RagTag	50.342	9789228	11185869	11185939
AX-184524178	Fvb4-2_RagTag	51.304	10491469	11756307	11756377
AX-184708420	Fvb4-2_RagTag	51.304	10474031	11738674	11738744
AX-184532773	Fvb4-2_RagTag	51.408	10510327	11772283	11772353
AX-184488615	Fvb4-2_RagTag	51.517	8981376	10311428	10311498
AX-184239692	Fvb4-2_RagTag	51.606	10556282	11814118	11814188
AX-184127436	Fvb4-2_RagTag	51.606	10533377	11791159	11791229
AX-184395951	Fvb4-2_RagTag	52.841	10706310	11966406	11966476
AX-184239693	Fvb4-2_RagTag	52.841	10682755	11942256	11942326
AX-184385106	Fvb4-2_RagTag	52.841	10765603	11986946	11987016
AX-184056032	Fvb4-2_RagTag	52.992	11276529	12446452	12446522
AX-184847579	Fvb4-2_RagTag	53.144	11095418	12270494	12270564
AX-184532778	Fvb4-2_RagTag	53.144	10907906	12087397	12087467
AX-184106066	Fvb4-2_RagTag	53.144	11139041	12308413	12308483
AX-184479126	Fvb4-2_RagTag	53.144	11143125	12320237	12320307
AX-184855156	Fvb4-2_RagTag	53.144	11026112	12211966	12212036
AX-184909007	Fvb4-2_RagTag	53.144	10774911	11999725	11999795
AX-184666943	Fvb4-2_RagTag	53.144	10739828	11970650	11970720
AX-184716915	Fvb4-2_RagTag	53.144	10862442	12080488	12080558
AX-184859228	Fvb4-2_RagTag	53.144	11093122	12268196	12268266
AX-184239696	Fvb4-2_RagTag	53.144	10828259	12055824	12055894
AX-184863830	Fvb4-2_RagTag	53.144	10984940	12174433	12174503
AX-184029874	Fvb4-2_RagTag	53.753	11234541	12415623	12415693
AX-184329101	Fvb4-2_RagTag	53.753	11267490	12441395	12441464
AX-184701305	Fvb4-2_RagTag	53.753	11409875	12633472	12633542
AX-184488635	Fvb4-2_RagTag	53.753	11239702	12421182	12421252
AX-184757996	Fvb4-2_RagTag	53.753	11184843	12362051	12362121
AX-184143178	Fvb4-2_RagTag	53.753	11457032	12681516	12681586
AX-184428496	Fvb4-2_RagTag	53.753	11499958	12698647	12698717
AX-184250688	Fvb4-2_RagTag	53.753	11544463	12735092	12735162
AX-184459298	Fvb4-2_RagTag	53.753	10860603	12078647	12078717
AX-184067908	Fvb4-2_RagTag	53.753	11442634	12667117	12667187
AX-184151435	Fvb4-2_RagTag	53.753	10923659	12115730	12115800
AX-184188205	Fvb4-2_RagTag	53.753	11537442	12728071	12728141
AX-184619676	Fvb4-2_RagTag	53.753	11348221	12562536	12562606
AX-184688156	Fvb4-2_RagTag	56.864	12273169	13442839	13442909
AX-184851786	Fvb4-2_RagTag	56.864	12150442	13290727	13290797
AX-184250699	Fvb4-2_RagTag	56.864	12227528	13377965	13378035
AX-184306301	Fvb4-2_RagTag	56.864	12267022	13436686	13436756
AX-184024465	Fvb4-2_RagTag	56.864	12322420	13473936	13473998
AX-184662356	Fvb4-2_RagTag	56.864	12188524	13338637	13338707
AX-184541062	Fvb4-2_RagTag	57.167	12012581	13243329	13243399
AX-184647611	Fvb4-2_RagTag	57.167	12075314	13275742	13275812
AX-184428502	Fvb4-2_RagTag	57.47	11904513	13114593	13114663
AX-184093656	Fvb4-2_RagTag	57.47	11896941	13107023	13107093
AX-184208275	Fvb4-2_RagTag	57.47	11805323	13015313	13015383
AX-184479130	Fvb4-2_RagTag	57.47	11846694	13048544	13048614
AX-184294986	Fvb4-2_RagTag	57.47	11892868	13102949	13103019
AX-184548957	Fvb4-2_RagTag	57.47	11973406	13214636	13214706
AX-184041117	Fvb4-2_RagTag	57.47	11984496	13222947	13223017
AX-184541064	Fvb4-2_RagTag	58.08	12236302	13384946	13385016
AX-184736214	Fvb4-2_RagTag	58.08	12346615	13481691	13481761
AX-184077409	Fvb4-2_RagTag	58.383	12524813	13599428	13599498
AX-184329118	Fvb4-2_RagTag	58.383	12391633	13513271	13513340
AX-184329120	Fvb4-2_RagTag	58.383	12715308	13787176	13787234
AX-184737650	Fvb4-2_RagTag	58.383	12607444	13689506	13689576
AX-184099658	Fvb4-2_RagTag	58.383	12619067	13701249	13701319
AX-184046392	Fvb4-2_RagTag	58.383	12731385	13800574	13800644
AX-184428513	Fvb4-2_RagTag	58.383	12538654	13620920	13620990
AX-184306305	Fvb4-2_RagTag	58.383	12468066	13581744	13581814
AX-184586826	Fvb4-2_RagTag	58.383	12415965	13537877	13537947
AX-184557066	Fvb4-2_RagTag	58.383	12598478	13676432	13676502
AX-184733128	Fvb4-2_RagTag	58.383	12467098	13580784	13580855
AX-184351550	Fvb4-2_RagTag	58.686	12857232	13894514	13894584
AX-184853407	Fvb4-2_RagTag	58.686	12813423	13855479	13855549
AX-184932125	Fvb4-2_RagTag	58.686	12868006	13905338	13905408
AX-184188222	Fvb4-2_RagTag	58.686	12808320	13850376	13850446
AX-184579734	Fvb4-2_RagTag	59.292	12943253	13958963	13959033
AX-184143194	Fvb4-2_RagTag	59.292	13009101	14038373	14038443
AX-184607277	Fvb4-2_RagTag	59.595	13032935	14062241	14062311
AX-184169346	Fvb4-2_RagTag	59.595	13201786	14262778	14262848
AX-184937062	Fvb4-2_RagTag	59.595	13194267	14255215	14255285
AX-184666958	Fvb4-2_RagTag	59.595	13316887	14326874	14326944
AX-184077415	Fvb4-2_RagTag	59.595	13200983	14261975	14262045
AX-184135260	Fvb4-2_RagTag	59.595	13388999	14427152	14427222
AX-184198151	Fvb4-2_RagTag	59.595	13253587	14272741	14272811
AX-184607279	Fvb4-2_RagTag	59.595	13086853	14126352	14126422
AX-184932128	Fvb4-2_RagTag	59.595	13118166	14181145	14181215
AX-184093669	Fvb4-2_RagTag	59.595	13162918	14214611	14214681
AX-184087839	Fvb4-2_RagTag	59.595	13359714	14389600	14389670
AX-184135253	Fvb4-2_RagTag	59.595	13192403	14253351	14253421
AX-184932131	Fvb4-2_RagTag	60.515	13451482	14493600	14493670
AX-184208295	Fvb4-2_RagTag	60.515	13450328	14492445	14492515
AX-184625640	Fvb4-2_RagTag	60.515	13662509	14618732	14618802
AX-184417750	Fvb4-2_RagTag	60.515	13592891	14578759	14578829
AX-184028574	Fvb4-2_RagTag	60.515	13646386	14607757	14607827
AX-184600661	Fvb4-2_RagTag	60.515	13670538	14639518	14639588
AX-184680062	Fvb4-2_RagTag	60.515	13639304	14604616	14604686
AX-184600660	Fvb4-2_RagTag	60.515	13589344	14574707	14574777
AX-184947048	Fvb4-2_RagTag	60.515	13547609	14543296	14543366
AX-184449286	Fvb4-2_RagTag	61.125	13766905	14777221	14777291
AX-184579741	Fvb4-2_RagTag	61.735	13812520	14808983	14809053
AX-184927381	Fvb4-2_RagTag	62.038	13938027	14898583	14898653
AX-184077421	Fvb4-2_RagTag	62.038	14053213	15028654	15028724
AX-184272505	Fvb4-2_RagTag	62.038	13950580	14915833	14915903
AX-184785291	Fvb4-2_RagTag	62.038	14138638	15067754	15067823
AX-184261629	Fvb4-2_RagTag	62.038	13826101	14834686	14834756
AX-184657688	Fvb4-2_RagTag	62.038	14036498	15013096	15013166
AX-184188236	Fvb4-2_RagTag	62.038	14051681	15027127	15027197
AX-184120048	Fvb4-2_RagTag	62.644	14267287	15176892	15176962
AX-184892420	Fvb4-2_RagTag	62.644	14233795	15153729	15153799
AX-184927388	Fvb4-2_RagTag	63.254	14668200	15543625	15543695
AX-184449302	Fvb4-2_RagTag	63.254	14796728	15645778	15645848
AX-184396025	Fvb4-2_RagTag	63.864	15947445	16844394	16844464
AX-184362821	Fvb4-2_RagTag	63.864	16058802	16945364	16945434
AX-184169374	Fvb4-2_RagTag	63.864	15998227	16895673	16895743
AX-184586845	Fvb4-2_RagTag	63.864	15987656	16884968	16885038
AX-184239750	Fvb4-2_RagTag	63.864	15966168	16853601	16853671
AX-184866309	Fvb4-2_RagTag	64.167	15831970	16670283	16670353
AX-184449299	Fvb4-2_RagTag	64.47	14350650	15268395	15268465
AX-184099675	Fvb4-2_RagTag	64.47	14583267	15445893	15445963
AX-184151480	Fvb4-2_RagTag	64.47	14873568	15745810	15745881
AX-184317765	Fvb4-2_RagTag	64.47	15336688	16139686	16139756
AX-184250732	Fvb4-2_RagTag	64.47	14957108	15842656	15842726
AX-184023725	Fvb4-2_RagTag	64.47	14678738	15554234	15554304
AX-184143207	Fvb4-2_RagTag	64.47	15684294	15729260	15729190
AX-184739023	Fvb4-2_RagTag	64.47	15462963	16277749	16277819
AX-184151483	Fvb4-2_RagTag	64.47	15287270	16054619	16054689
AX-184593803	Fvb4-2_RagTag	64.47	15574065	16405898	16405968
AX-184112996	Fvb4-2_RagTag	64.773	15549530	16365387	16365457
AX-184417770	Fvb4-2_RagTag	64.773	14922486	15821382	15821452
AX-184770274	Fvb4-2_RagTag	65.076	15381333	16193945	16194015
AX-184927392	Fvb4-2_RagTag	65.076	15434899	16249637	16249707
AX-184417762	Fvb4-2_RagTag	65.076	14354770	15272467	15272537
AX-184178774	Fvb4-2_RagTag	65.076	14535960	15396809	15396879
AX-184652731	Fvb4-2_RagTag	65.076	14960231	15764075	15764145
AX-184964723	Fvb4-2_RagTag	65.076	15495035	16307108	16307178
AX-184052674	Fvb4-2_RagTag	65.076	15690458	16489644	16489714
AX-184896426	Fvb4-2_RagTag	65.076	15813237	16659113	16659183
AX-184479179	Fvb4-2_RagTag	66.384	15612897	16431363	16431433
AX-184657729	Fvb4-2_RagTag	93.621	22206133	22689228	22689298
AX-184759918	Fvb4-2_RagTag	93.621	22182952	22666048	22666118
AX-184306422	Fvb4-2_RagTag	93.621	22260899	22744000	22744070
AX-184662407	Fvb4-2_RagTag	94.263	22355613	22838781	22838851
AX-184428629	Fvb4-2_RagTag	94.263	22312012	22795177	22795247
AX-184329247	Fvb4-2_RagTag	94.905	22580993	23075663	23075733
AX-184740392	Fvb4-2_RagTag	94.905	22411991	22895159	22895229
AX-184642425	Fvb4-2_RagTag	94.905	22397912	22881080	22881150
AX-184385268	Fvb4-2_RagTag	96.197	22598664	23092202	23092272
AX-184675832	Fvb4-2_RagTag	96.839	22647232	23140775	23140845
AX-184479264	Fvb4-2_RagTag	96.839	22653456	23146999	23147069
AX-184790239	Fvb4-2_RagTag	96.839	22665262	23158805	23158875
AX-184959726	Fvb4-2_RagTag	98.13	22848693	23353405	23353475
AX-184579806	Fvb4-2_RagTag	99.422	23136865	23635508	23635578
AX-184874970	Fvb4-2_RagTag	99.422	23181252	23678388	23678458
AX-184749330	Fvb4-2_RagTag	99.422	23234659	23732128	23732198
AX-184737675	Fvb4-2_RagTag	99.422	22916515	23421227	23421297
AX-184900444	Fvb4-2_RagTag	99.422	23198612	23696085	23696155
AX-184964755	Fvb4-2_RagTag	100.064	23355641	23860033	23860103
AX-184752757	Fvb4-2_RagTag	100.064	23297764	23801926	23801996
AX-184385281	Fvb4-2_RagTag	100.706	23514076	24013040	24013110
AX-184797468	Fvb4-2_RagTag	100.706	23560212	24073376	24073446
AX-184261718	Fvb4-2_RagTag	100.706	23445116	23949506	23949576
AX-184178862	Fvb4-2_RagTag	100.706	23522424	24021388	24021458
AX-184593871	Fvb4-2_RagTag	100.706	23577262	24090413	24090483
AX-184952092	Fvb4-2_RagTag	100.706	23605057	24118196	24118266
AX-184120122	Fvb4-2_RagTag	103.996	25260556	25748180	25748250
AX-184317885	Fvb4-2_RagTag	103.996	25208960	25696585	25696655
AX-184099752	Fvb4-2_RagTag	103.996	25053012	25540627	25540697
AX-184586929	Fvb4-2_RagTag	103.996	24958968	25446586	25446656
AX-184532923	Fvb4-2_RagTag	103.996	25586936	26071394	26071464
AX-184439090	Fvb4-2_RagTag	103.996	25197358	25684983	25685053
AX-184306459	Fvb4-2_RagTag	103.996	25054185	25541800	25541870
AX-184783371	Fvb4-2_RagTag	103.996	25539028	26023484	26023554
AX-184557157	Fvb4-2_RagTag	103.996	24901000	25388618	25388688
AX-184932192	Fvb4-2_RagTag	103.996	25562904	26047360	26047430
AX-184752763	Fvb4-2_RagTag	103.996	25749210	26231597	26231667
AX-184848863	Fvb4-2_RagTag	103.996	25143549	25631147	25631217
AX-184564832	Fvb4-2_RagTag	103.996	24812850	25300468	25300538
AX-184072581	Fvb4-2_RagTag	103.996	25439546	25925652	25925722
AX-184229083	Fvb4-2_RagTag	103.996	25612505	26096959	26097029
AX-184469516	Fvb4-2_RagTag	103.996	25301733	25788865	25788935
AX-184295136	Fvb4-2_RagTag	103.996	25482703	25968825	25968895
AX-184160456	Fvb4-2_RagTag	103.996	25653880	26138334	26138404
AX-184712769	Fvb4-2_RagTag	103.996	25390641	25877769	25877839
AX-184909084	Fvb4-2_RagTag	103.996	25649251	26133705	26133775
AX-184593882	Fvb4-2_RagTag	103.996	24935653	25423271	25423341
AX-184407230	Fvb4-2_RagTag	103.996	24828399	25316017	25316087
AX-184913458	Fvb4-2_RagTag	103.996	24741697	25252065	25252135
AX-184741796	Fvb4-2_RagTag	103.996	25796114	26287974	26287904
AX-184295128	Fvb4-2_RagTag	103.996	24922646	25410264	25410334
AX-184449378	Fvb4-2_RagTag	105.837	23676580	24210434	24210364
AX-184532927	Fvb4-2_RagTag	105.837	25973015	24535270	24535200
AX-184046425	Fvb4-2_RagTag	105.837	25955180	24551792	24551722
AX-184295115	Fvb4-2_RagTag	105.837	23846515	24363610	24363540
AX-184775936	Fvb4-2_RagTag	105.837	23986054	24570355	24570425
AX-184135353	Fvb4-2_RagTag	105.837	24019483	24603784	24603854
AX-184541150	Fvb4-2_RagTag	105.837	23901674	24447772	24447842
AX-184127531	Fvb4-2_RagTag	105.837	23728200	24256066	24255996
AX-184459440	Fvb4-2_RagTag	106.443	24420324	24954786	24954856
AX-184619763	Fvb4-2_RagTag	106.443	24635572	25145934	25146004
AX-184904742	Fvb4-2_RagTag	106.443	24594325	25128900	25128970
AX-184952099	Fvb4-2_RagTag	106.443	24355682	24895618	24895688
AX-184863865	Fvb4-2_RagTag	106.443	24357570	24897506	24897576
AX-184932189	Fvb4-2_RagTag	106.443	24487814	25022276	25022346
AX-184072584	Fvb4-2_RagTag	107.684	25971128	24537157	24537087

### Sheet: 4-3
Probe	Chromosome	Position	PhyLoc	start	end
AX-184952182	Fvb4-3_RagTag	0	11426881	9217459	9217529
AX-184106266	Fvb4-3_RagTag	0	11526747	9317347	9317417
AX-184374324	Fvb4-3_RagTag	0.913	11320705	9011691	9011762
AX-184918038	Fvb4-3_RagTag	0.913	11656945	9447566	9447636
AX-184229227	Fvb4-3_RagTag	1.519	11719776	9510082	9510152
AX-184647749	Fvb4-3_RagTag	2.125	11760404	9550735	9550805
AX-184198462	Fvb4-3_RagTag	2.276	11361049	9220139	9220069
AX-184594003	Fvb4-3_RagTag	2.428	11786870	9577333	9577403
AX-184533030	Fvb4-3_RagTag	2.428	11825764	9616227	9616297
AX-184594005	Fvb4-3_RagTag	2.428	11826318	9616781	9616851
AX-184498140	Fvb4-3_RagTag	2.731	11869707	9660174	9660244
AX-184418084	Fvb4-3_RagTag	2.731	11873336	9663805	9663875
AX-184351879	Fvb4-3_RagTag	2.731	11903558	9693947	9694017
AX-184093843	Fvb4-3_RagTag	2.731	11954410	9766098	9766168
AX-184745710	Fvb4-3_RagTag	2.883	11201504	9027649	9027719
AX-184120249	Fvb4-3_RagTag	3.034	12026618	9838314	9838384
AX-184374340	Fvb4-3_RagTag	3.337	12096069	9908076	9908146
AX-184775947	Fvb4-3_RagTag	3.337	14546776	10034915	10034985
AX-184240092	Fvb4-3_RagTag	3.337	14546903	10035042	10035112
AX-184407375	Fvb4-3_RagTag	3.337	11186312	9011691	9011761
AX-184964832	Fvb4-3_RagTag	3.64	12136946	9943735	9943805
AX-184272834	Fvb4-3_RagTag	3.64	12187848	9994644	9994714
AX-184229250	Fvb4-3_RagTag	3.64	14546053	10034192	10034262
AX-184469682	Fvb4-3_RagTag	5.24	12216954	10020030	10020100
AX-184068060	Fvb4-3_RagTag	6.392	12193083	9999879	9999949
AX-184127675	Fvb4-3_RagTag	6.695	12266298	10061926	10061996
AX-184600870	Fvb4-3_RagTag	6.695	12331590	10127194	10127264
AX-184631562	Fvb4-3_RagTag	7.521	12716648	10501408	10501478
AX-184351890	Fvb4-3_RagTag	7.521	12380194	10173814	10173884
AX-184059924	Fvb4-3_RagTag	8.347	20181213	10792888	10792818
AX-184469694	Fvb4-3_RagTag	9.174	13333061	11147261	11147331
AX-184631577	Fvb4-3_RagTag	9.174	14132347	11995861	11995931
AX-123458007	Fvb4-3_RagTag	9.174	18970981	11998619	11998549
AX-184135555	Fvb4-3_RagTag	9.174	19270310	11713724	11713654
AX-184549274	Fvb4-3_RagTag	9.174	19992319	10978642	10978572
AX-184680206	Fvb4-3_RagTag	9.174	13152298	10945918	10945986
AX-184208615	Fvb4-3_RagTag	9.174	13899550	11806470	11806537
AX-184787508	Fvb4-3_RagTag	9.174	19074287	11898748	11898678
AX-184407335	Fvb4-3_RagTag	10.837	7708153	12640710	12640780
AX-184706218	Fvb4-3_RagTag	10.837	18265516	12675959	12675889
AX-184594052	Fvb4-3_RagTag	10.837	18356377	12616910	12616840
AX-184027425	Fvb4-3_RagTag	10.837	7664459	12599939	12600009
AX-184479392	Fvb4-3_RagTag	10.837	7795690	12728247	12728317
AX-184318155	Fvb4-3_RagTag	10.837	18159847	12762003	12761933
AX-184240130	Fvb4-3_RagTag	16.843	17627296	14228593	14228663
AX-184018287	Fvb4-3_RagTag	16.843	17677220	14278517	14278587
AX-184932297	Fvb4-3_RagTag	18.506	17029399	13695970	13696040
AX-184295364	Fvb4-3_RagTag	18.506	17043415	13708946	13709016
AX-184396403	Fvb4-3_RagTag	18.506	17494858	14101773	14101843
AX-184151779	Fvb4-3_RagTag	20.168	15671548	15034728	15034658
AX-184748187	Fvb4-3_RagTag	20.168	15745959	14960266	14960196
AX-184479497	Fvb4-3_RagTag	20.168	15749771	14956454	14956384
AX-184046494	Fvb4-3_RagTag	20.168	15851794	14859055	14858985
AX-184374384	Fvb4-3_RagTag	20.168	15912500	14791544	14791474
AX-184284130	Fvb4-3_RagTag	20.168	16248918	12978294	12978364
AX-184782349	Fvb4-3_RagTag	20.168	16377113	13087946	13088016
AX-184459666	Fvb4-3_RagTag	20.168	16166336	12865903	12865973
AX-184662512	Fvb4-3_RagTag	21.048	15980749	14749545	14749615
AX-166513666	Fvb4-3_RagTag	21.048	16054563	12809860	12809790
AX-184507330	Fvb4-3_RagTag	21.157	16293692	13011561	13011491
AX-184469729	Fvb4-3_RagTag	21.157	16310073	12995180	12995110
AX-184572643	Fvb4-3_RagTag	21.157	16394248	13100277	13100347
AX-184229297	Fvb4-3_RagTag	21.157	17271923	12946334	12946404
AX-184607479	Fvb4-3_RagTag	23.287	15685266	15021010	15020940
AX-184363156	Fvb4-3_RagTag	23.287	15732776	14973451	14973381
AX-184688292	Fvb4-3_RagTag	23.724	15440286	15265987	15265917
AX-184127698	Fvb4-3_RagTag	24.161	14997851	15709436	15709366
AX-184151770	Fvb4-3_RagTag	24.161	15037573	15669728	15669658
AX-184198514	Fvb4-3_RagTag	24.161	15067306	15639993	15639923
AX-184077591	Fvb4-3_RagTag	24.161	15068081	15639218	15639148
AX-184396368	Fvb4-3_RagTag	24.161	15071321	15635978	15635908
AX-184498171	Fvb4-3_RagTag	24.161	15143534	15567188	15567118
AX-184396373	Fvb4-3_RagTag	24.161	15331106	15375168	15375098
AX-184904852	Fvb4-3_RagTag	24.161	15358925	15347349	15347279
AX-184557305	Fvb4-3_RagTag	24.161	15341621	15364653	15364583
AX-184488950	Fvb4-3_RagTag	24.161	15309431	15396857	15396787
AX-184785311	Fvb4-3_RagTag	25.241	14939577	15767714	15767644
AX-184479386	Fvb4-3_RagTag	26.32	6735756	16140889	16140819
AX-184340626	Fvb4-3_RagTag	26.32	6875537	16134842	16134912
AX-184374273	Fvb4-3_RagTag	26.926	6624046	16243612	16243542
AX-184363051	Fvb4-3_RagTag	26.926	7013681	16292878	16292948
AX-184031406	Fvb4-3_RagTag	26.926	6938569	16204120	16204190
AX-184816679	Fvb4-3_RagTag	26.926	6590557	16277088	16277018
AX-184428772	Fvb4-3_RagTag	26.926	6660139	16206963	16206893
AX-184068018	Fvb4-3_RagTag	27.533	6051756	16794509	16794439
AX-184363055	Fvb4-3_RagTag	27.533	7278836	16510894	16510964
AX-184363056	Fvb4-3_RagTag	27.533	7357398	16579804	16579874
AX-184524425	Fvb4-3_RagTag	27.533	6316020	16560373	16560303
AX-184846416	Fvb4-3_RagTag	27.533	6392701	16483623	16483553
AX-184680180	Fvb4-3_RagTag	27.533	6403346	16472978	16472908
AX-184284168	Fvb4-3_RagTag	28.139	20549414	18236419	18236489
AX-184262042	Fvb4-3_RagTag	28.139	21978411	18258127	18258057
AX-184418178	Fvb4-3_RagTag	28.139	22086718	18149830	18149760
AX-184942164	Fvb4-3_RagTag	28.139	22122744	18113938	18113868
AX-184667151	Fvb4-3_RagTag	28.139	22181653	18055027	18054957
AX-184306782	Fvb4-3_RagTag	28.139	22226403	18010275	18010205
AX-184866397	Fvb4-3_RagTag	28.139	22267736	17968922	17968852
AX-184557338	Fvb4-3_RagTag	28.139	20588662	18275398	18275468
AX-184758034	Fvb4-3_RagTag	28.139	22324004	17912255	17912185
AX-184459723	Fvb4-3_RagTag	28.139	22382016	17854250	17854180
AX-184488945	Fvb4-3_RagTag	28.146	14772817	15928757	15928687
AX-184351923	Fvb4-3_RagTag	28.146	14802604	15899226	15899156
AX-184198511	Fvb4-3_RagTag	28.146	14951139	15756150	15756080
AX-184351934	Fvb4-3_RagTag	28.752	15264860	15441537	15441467
AX-184947208	Fvb4-3_RagTag	29.972	16031470	12832953	12832883
AX-184564997	Fvb4-3_RagTag	29.972	16417054	13123083	13123153
AX-184701387	Fvb4-3_RagTag	29.972	17263258	12937669	12937739
AX-184407459	Fvb4-3_RagTag	29.972	15911816	14792228	14792158
AX-184927548	Fvb4-3_RagTag	29.972	16210879	12911188	12911258
AX-184088043	Fvb4-3_RagTag	29.972	16423468	13129497	13129567
AX-184587094	Fvb4-3_RagTag	30.578	16525774	13231792	13231862
AX-184068085	Fvb4-3_RagTag	30.578	16581375	13287800	13287870
AX-184169690	Fvb4-3_RagTag	30.578	16687609	13360465	13360535
AX-184657847	Fvb4-3_RagTag	30.578	16910562	13581259	13581329
AX-184407469	Fvb4-3_RagTag	30.578	16922404	13593101	13593171
AX-184318131	Fvb4-3_RagTag	30.578	16524856	13230874	13230944
AX-184340756	Fvb4-3_RagTag	30.578	16565095	13271093	13271163
AX-184272905	Fvb4-3_RagTag	30.578	16697923	13370779	13370849
AX-184295359	Fvb4-3_RagTag	30.578	16769796	13442648	13442718
AX-184541335	Fvb4-3_RagTag	30.578	16822977	13493819	13493889
AX-184135541	Fvb4-3_RagTag	30.578	16950753	13621453	13621523
AX-184385574	Fvb4-3_RagTag	30.578	20065380	10908736	10908666
AX-184749361	Fvb4-3_RagTag	31.89	22630416	18500711	18500781
AX-184151822	Fvb4-3_RagTag	31.89	22589407	18459702	18459772
AX-184056170	Fvb4-3_RagTag	32.418	17695538	14296825	14296895
AX-184374402	Fvb4-3_RagTag	32.418	17795481	14396701	14396771
AX-184516104	Fvb4-3_RagTag	32.418	17813807	14415011	14415081
AX-123391565	Fvb4-3_RagTag	32.418	17890924	14491787	14491857
AX-184135550	Fvb4-3_RagTag	32.418	17916818	14517709	14517779
AX-184031424	Fvb4-3_RagTag	32.418	18037310	14575696	14575766
AX-184318152	Fvb4-3_RagTag	32.418	18042734	14624565	14624635
AX-184179136	Fvb4-3_RagTag	32.418	18074512	14677160	14677230
AX-184947216	Fvb4-3_RagTag	32.418	17802656	14403876	14403946
AX-184385554	Fvb4-3_RagTag	32.418	17899812	14500703	14500773
AX-184169709	Fvb4-3_RagTag	32.418	17958822	14559842	14559912
AX-184775284	Fvb4-3_RagTag	32.418	17962147	14563167	14563237
AX-184652872	Fvb4-3_RagTag	32.418	18010322	14611274	14611344
AX-184533100	Fvb4-3_RagTag	32.496	22707254	18577396	18577466
AX-184043740	Fvb4-3_RagTag	32.496	22782893	18650882	18650952
AX-184736290	Fvb4-3_RagTag	32.496	22838087	18706076	18706146
AX-184671631	Fvb4-3_RagTag	32.496	22856239	18724229	18724299
AX-184607507	Fvb4-3_RagTag	32.496	20966570	18634203	18634273
AX-184428943	Fvb4-3_RagTag	33.716	21403029	19180100	19180169
AX-184135576	Fvb4-3_RagTag	33.716	23559889	19435197	19435267
AX-184306774	Fvb4-3_RagTag	33.716	21732505	19576650	19576720
AX-184038899	Fvb4-3_RagTag	33.716	23204807	19071714	19071784
AX-184374443	Fvb4-3_RagTag	33.716	23225080	19091987	19092057
AX-184594084	Fvb4-3_RagTag	33.716	23640843	19516176	19516246

### Sheet: 4-4
Probe	Chromosome	Position	PhyLoc	start	end
AX-184385721	Fvb4-4_RagTag	0	448896	291003	291073
AX-184407609	Fvb4-4_RagTag	0	383738	226201	226271
AX-184734803	Fvb4-4_RagTag	0	497099	331970	332040
AX-184631704	Fvb4-4_RagTag	0	615155	442811	442881
AX-184240283	Fvb4-4_RagTag	0	320657	213115	213185
AX-184151912	Fvb4-4_RagTag	0	173441	56720	56790
AX-184489099	Fvb4-4_RagTag	0	260742	158410	158480
AX-184861574	Fvb4-4_RagTag	0	217863	111572	111642
AX-184374551	Fvb4-4_RagTag	0	528296	362884	362952
AX-184374548	Fvb4-4_RagTag	0	101497	15908	15838
AX-184913641	Fvb4-4_RagTag	0.606	1085540	878359	878429
AX-123557751	Fvb4-4_RagTag	0.606	1193375	993239	993309
AX-184587202	Fvb4-4_RagTag	0.606	1100734	893630	893700
AX-184329706	Fvb4-4_RagTag	0.606	809172	629395	629465
AX-184710713	Fvb4-4_RagTag	0.606	757480	577598	577668
AX-184855269	Fvb4-4_RagTag	0.606	678885	506685	506755
AX-184093972	Fvb4-4_RagTag	0.606	1001977	796410	796480
AX-184160826	Fvb4-4_RagTag	0.606	946744	734783	734853
AX-184557456	Fvb4-4_RagTag	12.829	4697142	4415813	4415883
AX-184229537	Fvb4-4_RagTag	12.829	4542102	4352146	4352216
AX-184188791	Fvb4-4_RagTag	13.132	4737891	4532678	4532748
AX-184753926	Fvb4-4_RagTag	13.435	4634435	4445139	4445209
AX-184469939	Fvb4-4_RagTag	13.435	4538527	4348571	4348641
AX-184875124	Fvb4-4_RagTag	13.435	4557091	4353366	4353435
AX-184885213	Fvb4-4_RagTag	13.435	4609245	4421977	4422047
AX-184541480	Fvb4-4_RagTag	13.435	4576160	4371926	4371996
AX-184374629	Fvb4-4_RagTag	13.435	4655866	4472567	4472637
AX-184763695	Fvb4-4_RagTag	13.435	5020030	4776662	4776732
AX-184739099	Fvb4-4_RagTag	13.435	4885232	4645264	4645334
AX-184469944	Fvb4-4_RagTag	13.435	4810721	4570719	4570789
AX-184106466	Fvb4-4_RagTag	13.435	4943820	4703850	4703920
AX-184106467	Fvb4-4_RagTag	14.041	5101983	4859298	4859368
AX-184273139	Fvb4-4_RagTag	14.041	5085690	4842904	4842974
AX-184970089	Fvb4-4_RagTag	15.26	5280886	5056463	5056533
AX-184932401	Fvb4-4_RagTag	15.26	5309225	5084802	5084872
AX-184749376	Fvb4-4_RagTag	15.869	5362426	5138005	5138075
AX-184947313	Fvb4-4_RagTag	16.478	5473928	5249508	5249578
AX-184489182	Fvb4-4_RagTag	16.478	5787739	5526958	5527028
AX-184429134	Fvb4-4_RagTag	16.478	5903416	5637329	5637399
AX-184094011	Fvb4-4_RagTag	16.478	5661792	5433660	5433730
AX-184251339	Fvb4-4_RagTag	16.478	5652702	5424570	5424640
AX-184863969	Fvb4-4_RagTag	16.478	5503201	5278789	5278859
AX-184127898	Fvb4-4_RagTag	16.478	5501809	5277397	5277467
AX-184077719	Fvb4-4_RagTag	16.478	5573423	5345992	5346062
AX-184295610	Fvb4-4_RagTag	16.478	5836615	5570505	5570575
AX-184489183	Fvb4-4_RagTag	16.478	5846766	5580656	5580726
AX-184262238	Fvb4-4_RagTag	16.478	5743552	5482771	5482841
AX-184459916	Fvb4-4_RagTag	17.085	5865568	5599477	5599547
AX-184262236	Fvb4-4_RagTag	17.085	5735816	5475035	5475105
AX-184106473	Fvb4-4_RagTag	17.691	6066679	5801026	5801096
AX-184179346	Fvb4-4_RagTag	18.297	6170599	5900781	5900851
AX-184160884	Fvb4-4_RagTag	18.297	6016518	5750479	5750549
AX-184284388	Fvb4-4_RagTag	18.297	5948032	5681980	5682050
AX-184790259	Fvb4-4_RagTag	18.297	6126204	5856388	5856458
AX-184667236	Fvb4-4_RagTag	18.903	6200053	5920814	5920884
AX-184049584	Fvb4-4_RagTag	18.903	6245080	5966125	5966195
AX-184647919	Fvb4-4_RagTag	19.509	6676300	6385438	6385508
AX-184587261	Fvb4-4_RagTag	19.509	6549479	6263038	6263108
AX-184706263	Fvb4-4_RagTag	19.509	6376763	6094614	6094684
AX-184295620	Fvb4-4_RagTag	19.509	6354745	6072600	6072670
AX-184541502	Fvb4-4_RagTag	19.509	6654572	6363699	6363769
AX-184363404	Fvb4-4_RagTag	19.509	6434629	6146896	6146966
AX-184284398	Fvb4-4_RagTag	19.509	6540265	6253813	6253883
AX-184900668	Fvb4-4_RagTag	19.509	6272720	5993769	5993839
AX-184038942	Fvb4-4_RagTag	19.509	6455532	6167806	6167876
AX-184151985	Fvb4-4_RagTag	19.509	6482598	6194870	6194940
AX-184188817	Fvb4-4_RagTag	19.509	6749900	6459044	6459114
AX-184094013	Fvb4-4_RagTag	19.509	6300386	6011949	6012019
AX-184642649	Fvb4-4_RagTag	19.854	1734813	1531126	1531196
AX-184219215	Fvb4-4_RagTag	19.854	2242009	1987012	1987082
AX-184524676	Fvb4-4_RagTag	19.854	2319639	2045555	2045485
AX-184759960	Fvb4-4_RagTag	19.854	2153248	1954533	1954603
AX-184533201	Fvb4-4_RagTag	19.854	1834272	1624267	1624337
AX-184043770	Fvb4-4_RagTag	19.854	2134357	1935655	1935725
AX-184516234	Fvb4-4_RagTag	19.854	2023204	1817584	1817654
AX-184229493	Fvb4-4_RagTag	19.854	1738215	1534528	1534598
AX-184284332	Fvb4-4_RagTag	19.854	2116415	1917713	1917783
AX-184135682	Fvb4-4_RagTag	19.854	2293765	2038871	2038941
AX-184198717	Fvb4-4_RagTag	19.854	1837788	1627783	1627853
AX-184872009	Fvb4-4_RagTag	19.854	2097232	1898530	1898600
AX-184863957	Fvb4-4_RagTag	19.854	1824216	1614211	1614281
AX-184429086	Fvb4-4_RagTag	19.854	2286211	2031317	2031387
AX-184407637	Fvb4-4_RagTag	19.854	2278356	2022974	2022904
AX-184888809	Fvb4-4_RagTag	19.854	1852168	1642163	1642233
AX-184352138	Fvb4-4_RagTag	19.854	1946448	1736412	1736482
AX-184625945	Fvb4-4_RagTag	19.854	1997006	1791386	1791456
AX-184927626	Fvb4-4_RagTag	19.854	1828346	1618341	1618411
AX-184942247	Fvb4-4_RagTag	19.854	1817260	1607255	1607325
AX-184572763	Fvb4-4_RagTag	19.854	2241895	1986898	1986968
AX-184942250	Fvb4-4_RagTag	19.854	2171787	1973072	1973142
AX-184143610	Fvb4-4_RagTag	19.854	2042428	1836808	1836878
AX-184093977	Fvb4-4_RagTag	19.854	2238696	1983699	1983769
AX-184439485	Fvb4-4_RagTag	19.854	1794293	1584288	1584358
AX-184927668	Fvb4-4_RagTag	28.026	8637682	8349965	8350035
AX-184038951	Fvb4-4_RagTag	28.632	9010136	8713910	8713980
AX-184533301	Fvb4-4_RagTag	28.632	9033088	8736867	8736937
AX-184750548	Fvb4-4_RagTag	29.238	9375674	9071237	9071307
AX-184708549	Fvb4-4_RagTag	29.238	9734956	9423891	9423961
AX-184363457	Fvb4-4_RagTag	29.238	9249879	8945739	8945809
AX-184942300	Fvb4-4_RagTag	29.238	9611254	9300625	9300695
AX-184489227	Fvb4-4_RagTag	29.238	9471456	9167040	9167110
AX-184229612	Fvb4-4_RagTag	29.238	9473264	9168848	9168918
AX-184859398	Fvb4-4_RagTag	29.238	9553057	9248088	9248158
AX-184680340	Fvb4-4_RagTag	29.238	9251712	8947572	8947642
AX-184188883	Fvb4-4_RagTag	29.844	10194795	9876748	9876818
AX-184318480	Fvb4-4_RagTag	29.844	10060929	9740167	9740237
AX-184717059	Fvb4-4_RagTag	29.844	9919997	9608344	9608414
AX-184179407	Fvb4-4_RagTag	29.844	9939011	9627358	9627428
AX-184082807	Fvb4-4_RagTag	29.844	10205293	9887244	9887314
AX-184524792	Fvb4-4_RagTag	29.844	10062021	9741259	9741329
AX-184113435	Fvb4-4_RagTag	29.844	9947083	9635430	9635500
AX-184229628	Fvb4-4_RagTag	29.844	10036524	9715762	9715832
AX-184730024	Fvb4-4_RagTag	29.844	9869208	9557546	9557616
AX-184418455	Fvb4-4_RagTag	29.844	10409901	10096789	10096859
AX-184329848	Fvb4-4_RagTag	29.844	10059267	9738505	9738575
AX-184318481	Fvb4-4_RagTag	31.685	10062444	9741682	9741752
AX-184671736	Fvb4-4_RagTag	31.685	9982716	9662522	9662592

### Sheet: 5-1
Probe	Chromosome	Position	PhyLoc	start	end
AX-184170166	Fvb5-1_RagTag	0	758939	723293	723363
AX-184094164	Fvb5-1_RagTag	0	348394	294315	294385
AX-184251628	Fvb5-1_RagTag	0	505111	466682	466752
AX-184620171	Fvb5-1_RagTag	3.775	1460453	1513636	1513566
AX-184524978	Fvb5-1_RagTag	3.928	1156129	1158047	1158117
AX-184671850	Fvb5-1_RagTag	4.08	1468837	1505252	1505182
AX-184407946	Fvb5-1_RagTag	4.08	1306446	1333503	1333573
AX-184273441	Fvb5-1_RagTag	4.08	1107365	1109203	1109273
AX-184077842	Fvb5-1_RagTag	4.08	1037163	1039001	1039071
AX-184284687	Fvb5-1_RagTag	4.08	1416795	1443553	1443623
AX-184429404	Fvb5-1_RagTag	4.08	1490354	1483735	1483665
AX-184284680	Fvb5-1_RagTag	4.08	1189663	1187502	1187572
AX-184450108	Fvb5-1_RagTag	4.08	1043255	1045093	1045163
AX-184781870	Fvb5-1_RagTag	4.08	1058340	1060178	1060248
AX-184614033	Fvb5-1_RagTag	4.387	1485161	1488928	1488858
AX-123565603	Fvb5-1_RagTag	8.304	490144	451715	451785
AX-184418642	Fvb5-1_RagTag	8.304	493370	454941	455011
AX-184240634	Fvb5-1_RagTag	8.304	419261	330685	330615
AX-184396900	Fvb5-1_RagTag	8.304	104908	125941	125871
AX-184038999	Fvb5-1_RagTag	8.304	273951	774269	774199
AX-184199039	Fvb5-1_RagTag	8.304	695140	659473	659543
AX-184170162	Fvb5-1_RagTag	8.304	517036	478607	478677
AX-184489417	Fvb5-1_RagTag	8.304	376664	322585	322655
AX-184363728	Fvb5-1_RagTag	12.063	3366464	2499632	2499702
AX-184489447	Fvb5-1_RagTag	12.063	2797129	2431519	2431449
AX-184614052	Fvb5-1_RagTag	12.063	3116705	2301241	2301311
AX-184489448	Fvb5-1_RagTag	12.063	2926558	2302282	2302212
AX-184170189	Fvb5-1_RagTag	12.063	3039631	2233447	2233517
AX-184240672	Fvb5-1_RagTag	12.063	3241475	2379233	2379300
AX-184170190	Fvb5-1_RagTag	12.063	3070325	2255230	2255299
AX-184549664	Fvb5-1_RagTag	12.063	2786221	2442427	2442357
AX-184251656	Fvb5-1_RagTag	12.668	2608863	2632930	2632860
AX-184407963	Fvb5-1_RagTag	12.668	2595563	2646216	2646146
AX-184374982	Fvb5-1_RagTag	12.668	3634022	2734390	2734462
AX-184240677	Fvb5-1_RagTag	13.887	3741708	2844045	2844115
AX-184072927	Fvb5-1_RagTag	13.887	3768792	2872019	2872085
AX-184684573	Fvb5-1_RagTag	13.887	2407566	2831159	2831089
AX-184094188	Fvb5-1_RagTag	13.887	3667092	2766514	2766584
AX-184784425	Fvb5-1_RagTag	13.887	2402771	2835954	2835884
AX-184480007	Fvb5-1_RagTag	13.887	3694914	2794372	2794442
AX-184273462	Fvb5-1_RagTag	14.493	2316835	2922265	2922195
AX-184524992	Fvb5-1_RagTag	14.493	2316748	2922352	2922282
AX-184525009	Fvb5-1_RagTag	15.098	3864899	2996784	2996852
AX-184631911	Fvb5-1_RagTag	15.098	2292786	2946312	2946242
AX-184696033	Fvb5-1_RagTag	15.098	3832857	2964311	2964381
AX-184363715	Fvb5-1_RagTag	15.098	2260617	2978481	2978411
AX-184229859	Fvb5-1_RagTag	15.098	3861328	2993258	2993328
AX-184439906	Fvb5-1_RagTag	16.937	4189467	3353938	3354008
AX-184450147	Fvb5-1_RagTag	17.356	4240456	3399234	3399304
AX-184662784	Fvb5-1_RagTag	17.775	4302245	3478716	3478786
AX-184386162	Fvb5-1_RagTag	18.194	4331171	3508452	3508522
AX-184036899	Fvb5-1_RagTag	18.194	4355690	3542047	3542117
AX-184352501	Fvb5-1_RagTag	18.613	4391315	3574529	3574599
AX-184637535	Fvb5-1_RagTag	19.192	5689712	3955528	3955598
AX-184840643	Fvb5-1_RagTag	19.192	4553244	3968350	3968420
AX-184143890	Fvb5-1_RagTag	19.192	4578984	3994090	3994160
AX-184135960	Fvb5-1_RagTag	19.192	4604121	4019243	4019313
AX-184039013	Fvb5-1_RagTag	19.456	4525589	3688906	3688976
AX-184273492	Fvb5-1_RagTag	19.456	4480475	3648597	3648667
AX-184587490	Fvb5-1_RagTag	19.875	5453437	3767162	3767232
AX-184318766	Fvb5-1_RagTag	19.875	5399548	3713512	3713582
AX-184789125	Fvb5-1_RagTag	20.294	5459965	3773655	3773725
AX-184052959	Fvb5-1_RagTag	20.312	4849098	4261040	4261110
AX-184594427	Fvb5-1_RagTag	20.713	5599842	3888162	3888232
AX-184152238	Fvb5-1_RagTag	20.713	5645017	3910872	3910942
AX-184330146	Fvb5-1_RagTag	20.713	5595565	3883884	3883954
AX-184106670	Fvb5-1_RagTag	20.713	5609783	3898001	3898070
AX-184088349	Fvb5-1_RagTag	21.132	4650909	4073784	4073854
AX-184229884	Fvb5-1_RagTag	21.432	4936058	4347996	4348066
AX-184533532	Fvb5-1_RagTag	21.432	4881439	4293377	4293447
AX-184100239	Fvb5-1_RagTag	21.432	4883428	4295366	4295436
AX-184106661	Fvb5-1_RagTag	21.55	4744713	4156598	4156668
AX-184688532	Fvb5-1_RagTag	22.164	4880921	4292859	4292929
AX-184128159	Fvb5-1_RagTag	22.393	4776548	4187826	4187896
AX-184533531	Fvb5-1_RagTag	22.393	4808726	4221548	4221618
AX-184064159	Fvb5-1_RagTag	22.549	4991450	4403397	4403467
AX-184128163	Fvb5-1_RagTag	23.102	4964056	4376003	4376073
AX-184088356	Fvb5-1_RagTag	23.666	5182944	4600907	4600977
AX-184199110	Fvb5-1_RagTag	23.666	5066331	4479847	4479917
AX-184082935	Fvb5-1_RagTag	23.666	5149267	4565917	4565987
AX-184525023	Fvb5-1_RagTag	23.666	5008133	4420080	4420150
AX-184307319	Fvb5-1_RagTag	23.666	5178521	4596471	4596541
AX-184094196	Fvb5-1_RagTag	23.666	5072841	4486420	4486490
AX-184696043	Fvb5-1_RagTag	23.666	5047606	4459697	4459767
AX-184100243	Fvb5-1_RagTag	24.434	5209608	4634567	4634637
AX-184408004	Fvb5-1_RagTag	25.202	5257073	4675683	4675753
AX-184262585	Fvb5-1_RagTag	25.815	7087146	5224300	5224370
AX-184284757	Fvb5-1_RagTag	25.815	7084111	5221265	5221335
AX-184240719	Fvb5-1_RagTag	25.815	6828471	5183748	5183818
AX-184199134	Fvb5-1_RagTag	25.815	6766620	5121897	5121967
AX-184082941	Fvb5-1_RagTag	25.815	6855608	5210946	5211016
AX-184189151	Fvb5-1_RagTag	25.815	7081009	5218163	5218233
AX-184375027	Fvb5-1_RagTag	26.12	7233359	5370401	5370471
AX-184565413	Fvb5-1_RagTag	26.12	7134924	5271946	5272016
AX-184330168	Fvb5-1_RagTag	26.12	7165354	5302378	5302448
AX-184307334	Fvb5-1_RagTag	26.425	6820274	5175551	5175621
AX-123472589	Fvb5-1_RagTag	26.425	6754512	5110315	5110385
AX-184684589	Fvb5-1_RagTag	26.73	6681554	5037352	5037422
AX-184439941	Fvb5-1_RagTag	26.73	7004324	4942200	4942270
AX-184113634	Fvb5-1_RagTag	26.73	6985994	4923855	4923925
AX-184060147	Fvb5-1_RagTag	26.73	6710267	5066065	5066135
AX-184273530	Fvb5-1_RagTag	26.73	6669906	5025704	5025774
AX-184429442	Fvb5-1_RagTag	27.035	5320952	4738336	4738406
AX-184046665	Fvb5-1_RagTag	27.035	5281962	4699558	4699628
AX-184631926	Fvb5-1_RagTag	27.035	5300056	4717482	4717552
AX-184152248	Fvb5-1_RagTag	27.035	6908158	4846006	4846076
AX-184152249	Fvb5-1_RagTag	27.035	6961596	4899456	4899526
AX-184295958	Fvb5-1_RagTag	27.035	6910074	4847922	4847992
AX-184128165	Fvb5-1_RagTag	27.035	5207025	4631982	4632052
AX-184429470	Fvb5-1_RagTag	27.035	7175500	5312524	5312594
AX-184295962	Fvb5-1_RagTag	27.035	7049217	4987090	4987160
AX-184199144	Fvb5-1_RagTag	27.524	7535907	5746124	5746194
AX-184601295	Fvb5-1_RagTag	27.524	5853352	5599846	5599916
AX-184723036	Fvb5-1_RagTag	27.524	7278305	5415807	5415877
AX-184533549	Fvb5-1_RagTag	27.524	7450845	5661062	5661132
AX-184161212	Fvb5-1_RagTag	27.524	7433960	5571971	5572041
AX-184068346	Fvb5-1_RagTag	27.842	6918596	4856444	4856514
AX-184429444	Fvb5-1_RagTag	27.842	5368584	4786032	4786102
AX-184199130	Fvb5-1_RagTag	28.014	6241411	6013341	6013411
AX-184240737	Fvb5-1_RagTag	28.014	8104699	6315192	6315262
AX-184179652	Fvb5-1_RagTag	28.014	6524308	6361912	6361982
AX-184046668	Fvb5-1_RagTag	28.014	7891024	6101483	6101553
AX-184533554	Fvb5-1_RagTag	28.014	8074842	6285319	6285389
AX-184759441	Fvb5-1_RagTag	28.014	6325158	6150354	6150424
AX-184631933	Fvb5-1_RagTag	28.014	6385131	6214934	6215004
AX-184036906	Fvb5-1_RagTag	28.014	8015350	6225844	6225914
AX-184240731	Fvb5-1_RagTag	28.504	7342561	5480490	5480560
AX-184170244	Fvb5-1_RagTag	28.504	7726222	5936513	5936583
AX-184363785	Fvb5-1_RagTag	28.504	7319262	5456981	5457051
AX-184024545	Fvb5-1_RagTag	28.504	7692439	5902711	5902781
AX-184152257	Fvb5-1_RagTag	28.504	7537659	5747876	5747946
AX-184179662	Fvb5-1_RagTag	28.504	7570112	5780331	5780401
AX-184330149	Fvb5-1_RagTag	28.504	5832207	5577942	5578012
AX-184516554	Fvb5-1_RagTag	28.504	7644432	5854695	5854765
AX-184307326	Fvb5-1_RagTag	28.504	6073837	5857199	5857269
AX-184565419	Fvb5-1_RagTag	28.504	7734322	5944613	5944683
AX-184489489	Fvb5-1_RagTag	28.504	6133108	5919409	5919479
AX-184088373	Fvb5-1_RagTag	28.504	7651437	5861700	5861770
AX-184295972	Fvb5-1_RagTag	28.504	7760939	5971234	5971304
AX-184717127	Fvb5-1_RagTag	28.504	5750599	5480572	5480642
AX-184060151	Fvb5-1_RagTag	28.504	7564899	5775118	5775188
AX-184429484	Fvb5-1_RagTag	30.5	8274871	6485346	6485416
AX-184094222	Fvb5-1_RagTag	30.5	8334124	6544473	6544543
AX-184229925	Fvb5-1_RagTag	30.5	8233953	6444424	6444494
AX-184363804	Fvb5-1_RagTag	30.5	8596729	6820666	6820736
AX-184692372	Fvb5-1_RagTag	46.223	12334730	10391166	10391236
AX-184507848	Fvb5-1_RagTag	46.223	12116695	10194318	10194388
AX-184480105	Fvb5-1_RagTag	46.223	12373978	10418321	10418391
AX-184783416	Fvb5-1_RagTag	46.223	12223378	10266226	10266296
AX-184273602	Fvb5-1_RagTag	46.223	12280406	10332744	10332814
AX-184161284	Fvb5-1_RagTag	48.655	12646413	10655086	10655156
AX-184273609	Fvb5-1_RagTag	48.655	12704770	10730039	10730096
AX-184637577	Fvb5-1_RagTag	48.655	12867301	10878422	10878492
AX-184386282	Fvb5-1_RagTag	48.655	12839569	10850691	10850761
AX-184516613	Fvb5-1_RagTag	48.655	12759155	10781683	10781753
AX-184143977	Fvb5-1_RagTag	48.655	12894429	10905557	10905627
AX-184840651	Fvb5-1_RagTag	48.655	12883240	10894366	10894436
AX-184573092	Fvb5-1_RagTag	48.655	12897102	10908230	10908300
AX-184219693	Fvb5-1_RagTag	48.655	12819731	10826741	10826810
AX-184273611	Fvb5-1_RagTag	48.655	12749475	10772003	10772073
AX-184052989	Fvb5-1_RagTag	48.655	12752563	10775091	10775161
AX-184565466	Fvb5-1_RagTag	48.808	13023005	11032186	11032256
AX-184507858	Fvb5-1_RagTag	48.96	12904897	10916025	10916095
AX-184525103	Fvb5-1_RagTag	49.113	12667945	10692090	10692160
AX-184352623	Fvb5-1_RagTag	49.265	13072214	11082213	11082258
AX-184460342	Fvb5-1_RagTag	49.57	13368323	11360473	11360543
AX-184179741	Fvb5-1_RagTag	49.57	13320159	11325090	11325160
AX-184730091	Fvb5-1_RagTag	49.57	13193120	11210178	11210248
AX-184262686	Fvb5-1_RagTag	49.57	13386888	11379090	11379160
AX-184170321	Fvb5-1_RagTag	49.57	13235185	11238587	11238655
AX-184480119	Fvb5-1_RagTag	49.57	13291113	11295884	11295954
AX-184341467	Fvb5-1_RagTag	50.18	12970442	10981467	10981537
AX-184284847	Fvb5-1_RagTag	50.18	12570344	10583939	10584009
AX-184143981	Fvb5-1_RagTag	50.18	13045384	11057758	11057828
AX-184429551	Fvb5-1_RagTag	51.098	13338799	11354785	11354855
AX-184152337	Fvb5-1_RagTag	51.098	13115568	11279740	11279670
AX-184072979	Fvb5-1_RagTag	51.098	13382865	11375051	11375121
AX-184607909	Fvb5-1_RagTag	52.329	13525855	11498377	11498447
AX-184170327	Fvb5-1_RagTag	52.329	13755815	11734442	11734512
AX-184573098	Fvb5-1_RagTag	52.329	13629745	11608657	11608719
AX-184712975	Fvb5-1_RagTag	52.329	13730263	11704972	11705042
AX-184152345	Fvb5-1_RagTag	52.329	13518090	11490614	11490684
AX-184307436	Fvb5-1_RagTag	52.329	13471458	11452917	11452986
AX-184470344	Fvb5-1_RagTag	52.329	13798795	11757402	11757472
AX-184143998	Fvb5-1_RagTag	52.634	13935283	11899760	11899830
AX-184284875	Fvb5-1_RagTag	52.634	13844892	11807125	11807195
AX-184541828	Fvb5-1_RagTag	52.634	13877580	11840732	11840802
AX-184088425	Fvb5-1_RagTag	52.634	13861086	11823337	11823407
AX-184626227	Fvb5-1_RagTag	52.939	13990715	11953815	11953745
AX-184318902	Fvb5-1_RagTag	52.939	13998239	11960862	11960932
AX-184094275	Fvb5-1_RagTag	52.939	14031933	12004941	12005011
AX-123485791	Fvb5-1_RagTag	53.549	14128575	12105235	12105165
AX-184077931	Fvb5-1_RagTag	53.549	14263504	12215980	12216050
AX-184262703	Fvb5-1_RagTag	53.549	14226654	12199750	12199820
AX-184765459	Fvb5-1_RagTag	53.549	14185831	12153923	12153993
AX-184667436	Fvb5-1_RagTag	53.549	14069562	12043181	12043250
AX-184330263	Fvb5-1_RagTag	54.162	14369664	12309049	12309119
AX-184189264	Fvb5-1_RagTag	54.162	14328056	12278986	12279056
AX-184128298	Fvb5-1_RagTag	54.776	19904652	12446175	12446113
AX-184658173	Fvb5-1_RagTag	54.776	14419597	12358977	12359047
AX-184662828	Fvb5-1_RagTag	54.776	14523228	12462329	12462399
AX-184460430	Fvb5-1_RagTag	54.776	19900655	12450198	12450128
AX-184318913	Fvb5-1_RagTag	54.776	14542894	12481995	12482065
AX-184533619	Fvb5-1_RagTag	54.776	14430865	12370244	12370314
AX-184318911	Fvb5-1_RagTag	54.776	14420493	12359873	12359943
AX-184692408	Fvb5-1_RagTag	54.776	19840955	12520909	12520839
AX-184209368	Fvb5-1_RagTag	54.9	19952528	12423934	12423868
AX-184152363	Fvb5-1_RagTag	55.08	14791404	12729998	12730068
AX-184594502	Fvb5-1_RagTag	55.08	14885742	12830201	12830271
AX-184620288	Fvb5-1_RagTag	55.386	20011421	12372065	12371995
AX-184240838	Fvb5-1_RagTag	55.693	14727584	12666173	12666243
AX-184418902	Fvb5-1_RagTag	55.693	19489751	12841932	12841863
AX-184480182	Fvb5-1_RagTag	55.693	19747759	12609501	12609431
AX-184375148	Fvb5-1_RagTag	55.693	14843439	12787895	12787965
AX-184450327	Fvb5-1_RagTag	55.693	19587676	12764710	12764640
AX-184460355	Fvb5-1_RagTag	55.693	14142433	12118958	12119028
AX-184199247	Fvb5-1_RagTag	55.693	14657190	12596779	12596849
AX-184557838	Fvb5-1_RagTag	55.693	14661270	12600859	12600929
AX-184489637	Fvb5-1_RagTag	55.693	19598968	12736077	12736007
AX-184056407	Fvb5-1_RagTag	55.693	19793840	12567864	12567794
AX-184573101	Fvb5-1_RagTag	55.693	14095335	12065862	12065918
AX-184341532	Fvb5-1_RagTag	55.693	20002393	12377243	12377173
AX-184284887	Fvb5-1_RagTag	55.693	14706545	12646134	12646204
AX-184525161	Fvb5-1_RagTag	55.693	19600096	12734922	12734852
AX-184375149	Fvb5-1_RagTag	55.693	14860953	12805411	12805481
AX-184068415	Fvb5-1_RagTag	55.693	19512771	12820161	12820109
AX-184712980	Fvb5-1_RagTag	56.768	15022231	12966691	12966761
AX-184375151	Fvb5-1_RagTag	56.768	15275582	13223279	13223349
AX-184030028	Fvb5-1_RagTag	56.768	15241950	13190646	13190716
AX-184480134	Fvb5-1_RagTag	56.768	15261046	13208742	13208812
AX-184230064	Fvb5-1_RagTag	56.768	19338509	12971668	12971598
AX-184152367	Fvb5-1_RagTag	56.768	15238849	13187545	13187615
AX-184100331	Fvb5-1_RagTag	56.768	15149603	13098314	13098384
AX-184736367	Fvb5-1_RagTag	57.843	15853112	13422446	13422516
AX-184565492	Fvb5-1_RagTag	58.378	16086980	13710675	13710745
AX-184068391	Fvb5-1_RagTag	58.378	15519096	13471615	13471685
AX-184614140	Fvb5-1_RagTag	58.912	15825694	13407061	13407131
AX-184450326	Fvb5-1_RagTag	59.987	19365930	12945775	12945705
AX-184397115	Fvb5-1_RagTag	59.987	15133882	13082595	13082665
AX-184209364	Fvb5-1_RagTag	59.987	19338409	12971771	12971698
AX-184429627	Fvb5-1_RagTag	60.522	19402927	12911579	12911509
AX-184179788	Fvb5-1_RagTag	60.522	19441090	12864901	12864831
AX-184762839	Fvb5-1_RagTag	61.056	20054100	12334677	12334607
AX-184209306	Fvb5-1_RagTag	61.056	14902409	12846868	12846938
AX-184408122	Fvb5-1_RagTag	61.59	13994904	11957523	11957593
AX-184106764	Fvb5-1_RagTag	61.59	13903336	11861259	11861329
AX-184106760	Fvb5-1_RagTag	61.59	13678264	11665177	11665247
AX-184418966	Fvb5-1_RagTag	100.068	24950308	20910484	20910554
AX-184580569	Fvb5-1_RagTag	101.501	25371965	21325948	21326018
AX-184077996	Fvb5-1_RagTag	101.501	25444145	21401121	21401191
AX-184330409	Fvb5-1_RagTag	101.501	25581683	21538664	21538734
AX-184031553	Fvb5-1_RagTag	101.501	25324930	21278911	21278981
AX-184549876	Fvb5-1_RagTag	102.483	26006646	21956949	21957019
AX-184440193	Fvb5-1_RagTag	108.437	26320173	22162866	22162936
AX-184144114	Fvb5-1_RagTag	108.742	26358991	22200836	22200906
AX-184319083	Fvb5-1_RagTag	108.742	26338919	22180984	22181054
AX-184033141	Fvb5-1_RagTag	108.742	26335450	22177513	22177583
AX-184516752	Fvb5-1_RagTag	109.66	26615763	22407994	22408064
AX-184386503	Fvb5-1_RagTag	109.66	29794428	22427547	22427477
AX-184128370	Fvb5-1_RagTag	109.66	26611593	22394009	22394079
AX-184053052	Fvb5-1_RagTag	110.887	26673076	22499181	22499251
AX-184241009	Fvb5-1_RagTag	110.887	26729805	22535473	22535543
AX-184036948	Fvb5-1_RagTag	110.887	26786959	22597748	22597818
AX-184199400	Fvb5-1_RagTag	110.887	26743429	22549026	22549096
AX-184241010	Fvb5-1_RagTag	112.755	26839805	22650468	22650537
AX-184440198	Fvb5-1_RagTag	112.755	26839846	22650509	22650582
AX-184161449	Fvb5-1_RagTag	113.06	26928684	22708529	22708599
AX-184330430	Fvb5-1_RagTag	113.06	26934284	22714062	22714132
AX-184241014	Fvb5-1_RagTag	113.365	26990438	22808476	22808546
AX-184060252	Fvb5-1_RagTag	113.975	27016388	22834892	22834969
AX-184179887	Fvb5-1_RagTag	114.28	27131811	22925440	22925511
AX-184498924	Fvb5-1_RagTag	114.28	27080951	22880359	22880429
AX-184073047	Fvb5-1_RagTag	114.28	27150209	22945016	22945085
AX-184113792	Fvb5-1_RagTag	114.28	27118356	22912029	22912099
AX-184273809	Fvb5-1_RagTag	114.28	27092522	22886610	22886680
AX-184161453	Fvb5-1_RagTag	114.28	27112017	22906155	22906225
AX-184341643	Fvb5-1_RagTag	114.801	27208042	23012661	23012731
AX-184068474	Fvb5-1_RagTag	115.501	27261423	23069534	23069604
AX-184658244	Fvb5-1_RagTag	115.501	27306069	23097943	23098013
AX-184319100	Fvb5-1_RagTag	115.806	27487935	23268520	23268590
AX-184088523	Fvb5-1_RagTag	115.806	27493135	23273721	23273791
AX-184375333	Fvb5-1_RagTag	115.806	27358566	23132013	23132083
AX-184820814	Fvb5-1_RagTag	115.806	27435084	23224306	23224376
AX-184199408	Fvb5-1_RagTag	115.806	27386356	23161918	23161988
AX-184418998	Fvb5-1_RagTag	115.806	27317784	23109721	23109790
AX-184106878	Fvb5-1_RagTag	116.111	27774343	23429833	23429902
AX-184460536	Fvb5-1_RagTag	116.111	27794227	23435923	23435993
AX-184307619	Fvb5-1_RagTag	116.111	27789396	23431078	23431148
AX-184033144	Fvb5-1_RagTag	116.111	27539367	23291244	23291314
AX-184549883	Fvb5-1_RagTag	116.111	27772132	23427645	23427715
AX-184179891	Fvb5-1_RagTag	116.111	27537629	23290163	23290233
AX-184748292	Fvb5-1_RagTag	116.111	27563926	23315810	23315880
AX-184033145	Fvb5-1_RagTag	116.111	27817600	23464851	23464895
AX-184273819	Fvb5-1_RagTag	116.111	27620257	23348791	23348861
AX-184241020	Fvb5-1_RagTag	116.111	27663509	23372533	23372603
AX-184161462	Fvb5-1_RagTag	116.111	27656575	23365631	23365701
AX-184189416	Fvb5-1_RagTag	116.111	27897494	23534092	23534162
AX-184386473	Fvb5-1_RagTag	116.111	27648545	23361448	23361518
AX-184262899	Fvb5-1_RagTag	116.111	27846633	23495462	23495532
AX-184565620	Fvb5-1_RagTag	116.875	28020304	23612584	23612654
AX-184285061	Fvb5-1_RagTag	117.333	28048778	23643124	23643194
AX-184565621	Fvb5-1_RagTag	117.638	28084915	23702266	23702334
AX-184078018	Fvb5-1_RagTag	117.638	28131011	23729458	23729528
AX-184352830	Fvb5-1_RagTag	117.638	28121542	23719941	23720011
AX-184252027	Fvb5-1_RagTag	117.638	28167473	23779946	23780016
AX-184460542	Fvb5-1_RagTag	117.943	28220221	23836745	23836815
AX-184296257	Fvb5-1_RagTag	117.943	28332823	23976550	23976620
AX-184498938	Fvb5-1_RagTag	117.943	28352231	23990567	23990637
AX-184525253	Fvb5-1_RagTag	117.943	28331448	23975176	23975246
AX-184106886	Fvb5-1_RagTag	118.247	28359163	23997735	23997805
AX-184620356	Fvb5-1_RagTag	118.247	28453080	24077917	24077987
AX-184285066	Fvb5-1_RagTag	118.247	28406560	24042723	24042793
AX-184307635	Fvb5-1_RagTag	118.552	28539718	24134563	24134633
AX-184364094	Fvb5-1_RagTag	118.552	28492906	24118411	24118481
AX-184375348	Fvb5-1_RagTag	118.552	28601418	24173176	24173246
AX-184152528	Fvb5-1_RagTag	118.552	28578685	24152082	24152152
AX-184419025	Fvb5-1_RagTag	118.857	28678811	24233913	24233983
AX-184408294	Fvb5-1_RagTag	118.857	28658239	24222774	24222844
AX-184352846	Fvb5-1_RagTag	118.857	28737543	24320014	24320084
AX-184662900	Fvb5-1_RagTag	118.857	28622450	24194227	24194293
AX-184319115	Fvb5-1_RagTag	119.162	28741408	24334057	24334127
AX-184759059	Fvb5-1_RagTag	119.363	28660016	24224562	24224632
AX-184064275	Fvb5-1_RagTag	119.466	28723361	24305932	24306002
AX-184060261	Fvb5-1_RagTag	119.466	28622109	24193867	24193937
AX-184620357	Fvb5-1_RagTag	119.466	28715189	24297541	24297611
AX-184106891	Fvb5-1_RagTag	119.466	28785917	24374040	24374110
AX-184100455	Fvb5-1_RagTag	119.771	29548160	25201549	25201619
AX-184144149	Fvb5-1_RagTag	119.771	29555217	25210213	25210283
AX-184341685	Fvb5-1_RagTag	119.771	29648030	25225591	25225661
AX-184341672	Fvb5-1_RagTag	119.771	28825047	24386491	24386421
AX-184113813	Fvb5-1_RagTag	119.771	29120201	24769094	24769164
AX-184429757	Fvb5-1_RagTag	119.771	29452916	25078365	25078435
AX-184498949	Fvb5-1_RagTag	119.771	28990295	24576176	24576246
AX-184653255	Fvb5-1_RagTag	119.771	28856951	24652450	24652520
AX-184533758	Fvb5-1_RagTag	119.771	28883030	24471785	24471838
AX-184307646	Fvb5-1_RagTag	119.771	29446010	25073168	25073238
AX-184285085	Fvb5-1_RagTag	119.771	29314159	24944074	24944144
AX-184408305	Fvb5-1_RagTag	119.771	29369369	24989071	24989141
AX-184408301	Fvb5-1_RagTag	119.771	29094323	24746794	24746864
AX-184375359	Fvb5-1_RagTag	119.771	29367358	24987059	24987129
AX-184480276	Fvb5-1_RagTag	119.771	29161824	24809653	24809723
AX-184285092	Fvb5-1_RagTag	119.771	29681714	25168725	25168795
AX-184557942	Fvb5-1_RagTag	119.771	28882374	24471173	24471243
AX-184541961	Fvb5-1_RagTag	119.771	29486928	25134517	25134447
AX-184285087	Fvb5-1_RagTag	119.771	29425678	25048693	25048763
AX-184285084	Fvb5-1_RagTag	119.771	29289767	24907198	24907128
AX-184408303	Fvb5-1_RagTag	119.771	29193515	24831356	24831426
AX-184549894	Fvb5-1_RagTag	119.771	29584197	25297593	25297523

### Sheet: 5-2
Probe	Chromosome	Position	PhyLoc	start	end
AX-184480296	Fvb5-2_RagTag	0	416608	510865	510935
AX-184667534	Fvb5-2_RagTag	0	702765	851297	851367
AX-184364132	Fvb5-2_RagTag	0	842003	1000515	1000585
AX-184480303	Fvb5-2_RagTag	0	922509	1083498	1083568
AX-184179933	Fvb5-2_RagTag	1.22	1253664	1412712	1412782
AX-184018488	Fvb5-2_RagTag	1.22	1132346	1315181	1315251
AX-184319163	Fvb5-2_RagTag	1.22	1245055	1404110	1404180
AX-184136236	Fvb5-2_RagTag	1.22	1073791	1263320	1263390
AX-184073076	Fvb5-2_RagTag	1.22	1099391	1279562	1279632
AX-184450470	Fvb5-2_RagTag	2.439	630791	737551	737621
AX-184330482	Fvb5-2_RagTag	2.439	549744	644875	644945
AX-184508043	Fvb5-2_RagTag	2.439	899988	1060249	1060319
AX-184667529	Fvb5-2_RagTag	2.439	506022	613347	613417
AX-184252044	Fvb5-2_RagTag	3.045	81213	185190	185260
AX-184397320	Fvb5-2_RagTag	3.045	132810	248294	248364
AX-184386509	Fvb5-2_RagTag	3.045	184848	303597	303667
AX-184364270	Fvb5-2_RagTag	3.045	10222815	371449	371519
AX-184285121	Fvb5-2_RagTag	5.515	1318717	1479910	1479980
AX-184549917	Fvb5-2_RagTag	5.515	1362223	1553577	1553647
AX-184144167	Fvb5-2_RagTag	5.515	1492518	1685061	1685131
AX-184241077	Fvb5-2_RagTag	5.515	1608896	1809452	1809522
AX-184219917	Fvb5-2_RagTag	5.515	1639418	1837323	1837393
AX-184419067	Fvb5-2_RagTag	5.515	1478718	1670502	1670569
AX-184296315	Fvb5-2_RagTag	6.734	1830224	2035788	2035858
AX-184189479	Fvb5-2_RagTag	6.734	2368432	2073306	2073370
AX-184170571	Fvb5-2_RagTag	6.734	2413961	2117298	2117368
AX-184083123	Fvb5-2_RagTag	6.734	2320602	2035833	2035903
AX-184587721	Fvb5-2_RagTag	6.734	1851399	2051563	2051633
AX-184352965	Fvb5-2_RagTag	29.162	8433013	8510328	8510398
AX-184672022	Fvb5-2_RagTag	29.162	8249640	8311090	8311160
AX-184653303	Fvb5-2_RagTag	29.162	8290382	8351003	8351073
AX-184078076	Fvb5-2_RagTag	29.768	8785538	8861436	8861506
AX-184152630	Fvb5-2_RagTag	29.768	8810022	8891061	8891131
AX-184161579	Fvb5-2_RagTag	29.768	8829236	8905241	8905311
AX-184094455	Fvb5-2_RagTag	30.374	8979017	9085166	9085236
AX-184594703	Fvb5-2_RagTag	30.374	8965724	9069159	9069229
AX-184549997	Fvb5-2_RagTag	31.594	9234839	9360391	9360461
AX-184565750	Fvb5-2_RagTag	31.594	9255078	9383795	9383865
AX-184031575	Fvb5-2_RagTag	31.594	9201222	9327547	9327617
AX-184296402	Fvb5-2_RagTag	31.594	9164971	9295758	9295828
AX-184106976	Fvb5-2_RagTag	31.594	9133632	9257739	9257809
AX-184580682	Fvb5-2_RagTag	31.594	9099036	9223729	9223799
AX-184088592	Fvb5-2_RagTag	31.594	6338018	9167632	9167702
AX-184516852	Fvb5-2_RagTag	31.594	6335287	9174783	9174851
AX-184307771	Fvb5-2_RagTag	31.594	9161006	9292512	9292586
AX-184364257	Fvb5-2_RagTag	32.813	9628829	9726354	9726424
AX-184408423	Fvb5-2_RagTag	32.813	9475346	9580098	9580168
AX-184508144	Fvb5-2_RagTag	32.813	9546753	9640195	9640265
AX-184263051	Fvb5-2_RagTag	37.881	10265877	10363704	10363774
AX-184550006	Fvb5-2_RagTag	37.881	10470385	10553765	10553835
AX-184696192	Fvb5-2_RagTag	37.881	10510612	10593992	10594062
AX-184542067	Fvb5-2_RagTag	37.881	10588782	10670663	10670733
AX-184744627	Fvb5-2_RagTag	38.184	10740873	10833117	10833187
AX-184274014	Fvb5-2_RagTag	38.184	10697811	10779696	10779766
AX-184285256	Fvb5-2_RagTag	38.184	10838543	10929320	10929390
AX-184717193	Fvb5-2_RagTag	38.184	10796033	10888287	10888357
AX-184397485	Fvb5-2_RagTag	38.794	11447001	11552051	11552121
AX-184565761	Fvb5-2_RagTag	38.794	11000769	11078900	11078970
AX-184594719	Fvb5-2_RagTag	38.794	11433703	11545747	11545817
AX-184341836	Fvb5-2_RagTag	38.794	11242639	11314653	11314723
AX-184152660	Fvb5-2_RagTag	38.794	11125683	11197709	11197779
AX-184152709	Fvb5-2_RagTag	38.794	15514843	11461396	11461466
AX-184470685	Fvb5-2_RagTag	38.794	10978284	11056271	11056341
AX-184508165	Fvb5-2_RagTag	38.794	11027296	11105416	11105486
AX-184209655	Fvb5-2_RagTag	38.794	11252597	11324611	11324681
AX-184128518	Fvb5-2_RagTag	39.211	10913632	11004452	11004522
AX-184330622	Fvb5-2_RagTag	39.344	10919090	11009913	11009983
AX-184692505	Fvb5-2_RagTag	39.398	11174915	11246925	11246995
AX-184470691	Fvb5-2_RagTag	39.398	11486169	11590802	11590872
AX-184658321	Fvb5-2_RagTag	39.398	10976627	11054614	11054684
AX-184480407	Fvb5-2_RagTag	39.398	11171945	11243955	11244025
AX-184189587	Fvb5-2_RagTag	39.398	11119968	11191994	11192064
AX-184608131	Fvb5-2_RagTag	39.398	10948010	11038835	11038905
AX-184724865	Fvb5-2_RagTag	39.398	11457118	11562168	11562238
AX-184740577	Fvb5-2_RagTag	39.398	10872240	10963017	10963087
AX-184688703	Fvb5-2_RagTag	39.398	11055253	11127277	11127347
AX-184614321	Fvb5-2_RagTag	39.398	11422048	11534118	11534188
AX-184044012	Fvb5-2_RagTag	39.398	11062803	11134823	11134893
AX-184296480	Fvb5-2_RagTag	39.398	15497644	11445267	11445337
AX-184460714	Fvb5-2_RagTag	39.398	11340592	11412589	11412659
AX-184046780	Fvb5-2_RagTag	39.398	11328903	11400900	11400970
AX-184199566	Fvb5-2_RagTag	40.618	11742725	11836137	11836067
AX-184189596	Fvb5-2_RagTag	40.618	11649003	11754056	11754126
AX-184680616	Fvb5-2_RagTag	40.618	11535118	11640166	11640236
AX-184632174	Fvb5-2_RagTag	40.618	11582314	11687362	11687432
AX-184755086	Fvb5-2_RagTag	40.618	11575191	11680239	11680309
AX-184033161	Fvb5-2_RagTag	40.618	11642169	11747222	11747292
AX-184068560	Fvb5-2_RagTag	40.921	11816610	11910553	11910623
AX-184113926	Fvb5-2_RagTag	40.921	11797152	11891095	11891165
AX-184199577	Fvb5-2_RagTag	41.53	11940093	12031490	12031560
AX-184180074	Fvb5-2_RagTag	41.53	11951177	12042574	12042644
AX-184516915	Fvb5-2_RagTag	41.991	12388433	12500643	12500713
AX-184296455	Fvb5-2_RagTag	41.991	13472673	13567345	13567415
AX-184199578	Fvb5-2_RagTag	42.451	11981640	12073037	12073107
AX-184637769	Fvb5-2_RagTag	42.754	12156207	12253634	12253704
AX-184470696	Fvb5-2_RagTag	42.754	12081521	12172956	12173026
AX-184230356	Fvb5-2_RagTag	43.363	11948431	12039828	12039898
AX-184330634	Fvb5-2_RagTag	43.363	11951100	12042497	12042567
AX-184296430	Fvb5-2_RagTag	43.363	11890737	11984680	11984750
AX-184419205	Fvb5-2_RagTag	43.97	11819021	11912964	11913034
AX-184364294	Fvb5-2_RagTag	44.273	11797014	11890957	11891027
AX-184751711	Fvb5-2_RagTag	45.496	12551339	12679916	12679986
AX-184107002	Fvb5-2_RagTag	45.496	12045484	12136942	12137012
AX-184220009	Fvb5-2_RagTag	45.798	12154515	12251942	12252012
AX-184107003	Fvb5-2_RagTag	45.798	12104937	12196372	12196442
AX-184386679	Fvb5-2_RagTag	46.103	12611599	12739753	12739823
AX-184375529	Fvb5-2_RagTag	46.408	12333848	12427110	12427180
AX-184397541	Fvb5-2_RagTag	46.408	15444617	12382061	12382131
AX-184419212	Fvb5-2_RagTag	46.408	12285871	12375491	12375561
AX-184199588	Fvb5-2_RagTag	46.408	12714227	12836178	12836248
AX-184419214	Fvb5-2_RagTag	46.408	12696144	12818094	12818164
AX-184397501	Fvb5-2_RagTag	46.408	12536736	12665257	12665327
AX-184039137	Fvb5-2_RagTag	46.408	12740921	12885854	12885924
AX-184144289	Fvb5-2_RagTag	46.408	12635864	12760666	12760736
AX-184341856	Fvb5-2_RagTag	46.408	12449592	12550841	12550911
AX-184429923	Fvb5-2_RagTag	46.408	12696815	12818765	12818835
AX-184220013	Fvb5-2_RagTag	46.559	12485606	12572508	12572578
AX-184113930	Fvb5-2_RagTag	46.711	12258157	12347776	12347846
AX-184136356	Fvb5-2_RagTag	46.711	12622823	12747638	12747708
AX-184580709	Fvb5-2_RagTag	46.862	12741251	12886184	12886254
AX-184060321	Fvb5-2_RagTag	47.014	12761776	12905305	12905375
AX-184840230	Fvb5-2_RagTag	47.014	12229393	12318997	12319067
AX-184341855	Fvb5-2_RagTag	47.014	12396368	12510636	12510706
AX-184353015	Fvb5-2_RagTag	48.249	12807897	12947877	12947947
AX-184780788	Fvb5-2_RagTag	48.552	12971864	13123746	13123816
AX-184777301	Fvb5-2_RagTag	48.855	13012799	13164155	13164225
AX-184199604	Fvb5-2_RagTag	48.855	13452774	13556305	13556375
AX-184676424	Fvb5-2_RagTag	48.855	13062513	13209708	13209778
AX-184307835	Fvb5-2_RagTag	48.855	13323251	13371295	13371223
AX-184419227	Fvb5-2_RagTag	48.855	13431928	13560824	13560894
AX-184330651	Fvb5-2_RagTag	48.855	13063141	13210063	13210133
AX-184068567	Fvb5-2_RagTag	49.006	13132458	13269701	13269631
AX-184161638	Fvb5-2_RagTag	49.006	13390023	13481985	13481915
AX-184252227	Fvb5-2_RagTag	49.158	13605114	13717398	13717468
AX-184785366	Fvb5-2_RagTag	49.158	12992172	13144103	13144173
AX-184587823	Fvb5-2_RagTag	49.158	13571359	13679178	13679248
AX-184307840	Fvb5-2_RagTag	49.158	13614918	13727330	13727400
AX-184580714	Fvb5-2_RagTag	49.158	13540923	13651961	13652031
AX-184241223	Fvb5-2_RagTag	49.309	13652798	13764392	13764462
AX-184263087	Fvb5-2_RagTag	49.461	13191959	13291934	13292004
AX-184594738	Fvb5-2_RagTag	49.461	13458454	13563838	13563908
AX-184319312	Fvb5-2_RagTag	49.461	13003644	13155002	13155072
AX-184152693	Fvb5-2_RagTag	50.369	13541873	13652913	13652983
AX-184180096	Fvb5-2_RagTag	50.824	13778574	13855371	13855301
AX-184594740	Fvb5-2_RagTag	51.278	14071643	14167433	14167498
AX-184429937	Fvb5-2_RagTag	51.278	13764617	13893640	13893570
AX-184128547	Fvb5-2_RagTag	51.278	13827339	13949750	13949820
AX-184241224	Fvb5-2_RagTag	51.278	13730479	13929677	13929607
AX-184319319	Fvb5-2_RagTag	51.278	13820593	13943776	13943846
AX-184220025	Fvb5-2_RagTag	51.278	13762142	13896252	13896182
AX-184307844	Fvb5-2_RagTag	52.199	13899469	14005433	14005503
AX-184152695	Fvb5-2_RagTag	52.199	13951948	14054345	14054415
AX-184180102	Fvb5-2_RagTag	52.502	14027999	14121264	14121334
AX-184180105	Fvb5-2_RagTag	52.502	14232866	14286936	14287006
AX-184386704	Fvb5-2_RagTag	52.502	14226566	14280588	14280658
AX-184220029	Fvb5-2_RagTag	52.502	14155827	14196150	14196080
AX-184542101	Fvb5-2_RagTag	54.188	14633150	14466351	14466281
AX-184263091	Fvb5-2_RagTag	54.188	14427217	14510711	14510641
AX-184241243	Fvb5-2_RagTag	54.188	14768550	14743012	14743082
AX-184397525	Fvb5-2_RagTag	54.188	14374554	14426610	14426680
AX-184285286	Fvb5-2_RagTag	54.188	14660039	14696364	14696294
AX-184386706	Fvb5-2_RagTag	54.188	14348948	14401015	14401085
AX-184189687	Fvb5-2_RagTag	77.603	19873023	20361727	20361797
AX-184430027	Fvb5-2_RagTag	77.603	19935946	20443044	20443114
AX-184023813	Fvb5-2_RagTag	77.603	19911862	20415773	20415843
AX-184713063	Fvb5-2_RagTag	78.72	20074264	20585264	20585334
AX-184230462	Fvb5-2_RagTag	78.72	19963840	20470878	20470948
AX-184653379	Fvb5-2_RagTag	78.72	20090036	20596126	20596196
AX-184252306	Fvb5-2_RagTag	78.72	20068429	20573739	20573809
AX-184419313	Fvb5-2_RagTag	80.406	20461412	20948246	20948316
AX-184667638	Fvb5-2_RagTag	80.406	20465743	20952560	20952630
AX-184230472	Fvb5-2_RagTag	80.406	20461109	20947935	20948005
AX-184480522	Fvb5-2_RagTag	80.406	20449585	20929182	20929252
AX-184701685	Fvb5-2_RagTag	81.898	20545135	21020081	21020151
AX-184136436	Fvb5-2_RagTag	81.936	21049856	21414348	21414278
AX-184680668	Fvb5-2_RagTag	81.979	21050074	21414128	21414058
AX-184252321	Fvb5-2_RagTag	82.023	20907094	21508365	21508295
AX-184088691	Fvb5-2_RagTag	82.13	20914565	21500865	21500795
AX-184319425	Fvb5-2_RagTag	82.13	20872980	21545691	21545630
AX-184046808	Fvb5-2_RagTag	82.13	20719138	21692306	21692236
AX-184170781	Fvb5-2_RagTag	82.13	20931170	21490643	21490573
AX-184470798	Fvb5-2_RagTag	82.13	20771856	21627205	21627135
AX-184107073	Fvb5-2_RagTag	82.13	21096234	21276277	21276207
AX-184653384	Fvb5-2_RagTag	82.162	21021913	21442401	21442331
AX-184025469	Fvb5-2_RagTag	82.237	20897618	21521363	21521293
AX-184364414	Fvb5-2_RagTag	86.491	21175695	23225680	23225750
AX-184450740	Fvb5-2_RagTag	86.94	21312754	23381941	23382011
AX-184113996	Fvb5-2_RagTag	86.94	21267793	23314165	23314235
AX-184209774	Fvb5-2_RagTag	86.94	21192774	23245456	23245526
AX-184375639	Fvb5-2_RagTag	86.94	21348250	23439917	23439990
AX-184719244	Fvb5-2_RagTag	86.94	21210513	23263151	23263221
AX-184550107	Fvb5-2_RagTag	87.55	21394707	23485942	23486012
AX-184419326	Fvb5-2_RagTag	87.853	21553976	23669268	23669338
AX-184375640	Fvb5-2_RagTag	87.853	21428255	23516985	23517055
AX-184161722	Fvb5-2_RagTag	89.686	21624740	23738018	23738088
AX-184408585	Fvb5-2_RagTag	89.989	21701682	23827882	23827952
AX-184136451	Fvb5-2_RagTag	89.989	21752695	23858118	23858180
AX-184470815	Fvb5-2_RagTag	89.989	21644589	23757770	23757840
AX-184161723	Fvb5-2_RagTag	89.989	21697992	23824198	23824268
AX-184533984	Fvb5-2_RagTag	89.989	21743219	23848210	23848280
AX-184440517	Fvb5-2_RagTag	90.292	21852193	23957223	23957293
AX-184525499	Fvb5-2_RagTag	90.292	21945830	24039018	24039088
AX-184353135	Fvb5-2_RagTag	90.292	21807459	23913427	23913497
AX-184199703	Fvb5-2_RagTag	90.292	21928040	24021160	24021230
AX-184252333	Fvb5-2_RagTag	90.292	21797579	23899811	23899881
AX-184030098	Fvb5-2_RagTag	90.292	21797526	23899758	23899828
AX-184241342	Fvb5-2_RagTag	90.292	21833459	23937371	23937440
AX-184088694	Fvb5-2_RagTag	90.292	21830081	23933992	23934062
AX-184189708	Fvb5-2_RagTag	90.595	21965547	24058674	24058744
AX-184274145	Fvb5-2_RagTag	91.508	22058323	24152496	24152566
AX-184044057	Fvb5-2_RagTag	92.114	22231145	24256720	24256790
AX-184341981	Fvb5-2_RagTag	92.114	22204219	24223818	24223888
AX-184307954	Fvb5-2_RagTag	92.417	22407955	24403533	24403603
AX-184632260	Fvb5-2_RagTag	92.417	22393167	24388693	24388763
AX-184220136	Fvb5-2_RagTag	92.417	22343950	24332982	24333052
AX-184128616	Fvb5-2_RagTag	92.72	22465346	24478206	24478276
AX-184307956	Fvb5-2_RagTag	93.023	22503589	24516053	24516123
AX-184189714	Fvb5-2_RagTag	93.023	22541879	24571624	24571694
AX-184608215	Fvb5-2_RagTag	93.175	22568956	24599501	24599571
AX-184307961	Fvb5-2_RagTag	93.326	22682261	24713844	24713914
AX-184525506	Fvb5-2_RagTag	93.326	22641406	24670293	24670363
AX-184094567	Fvb5-2_RagTag	93.478	22723586	24758089	24758159
AX-184573425	Fvb5-2_RagTag	93.629	22729441	24763963	24764033
AX-184736428	Fvb5-2_RagTag	94.084	23084247	24968302	24968370
AX-184680676	Fvb5-2_RagTag	94.235	23124141	25009038	25009108
AX-184100632	Fvb5-2_RagTag	94.235	23203026	25043017	25043087
AX-184525516	Fvb5-2_RagTag	94.27	23195330	25035306	25035376
AX-184525528	Fvb5-2_RagTag	94.957	24050829	25912343	25912413
AX-184053180	Fvb5-2_RagTag	94.999	23198947	25028581	25028651
AX-184170801	Fvb5-2_RagTag	95.145	23223736	25060983	25061053
AX-184019039	Fvb5-2_RagTag	95.145	23252047	25094890	25094960
AX-184375670	Fvb5-2_RagTag	95.145	23207867	25047923	25047993
AX-184587900	Fvb5-2_RagTag	95.448	23209016	25049071	25049141
AX-184307971	Fvb5-2_RagTag	95.6	23343131	25186096	25186165
AX-184241370	Fvb5-2_RagTag	95.751	23594502	25549504	25549574
AX-184734962	Fvb5-2_RagTag	95.751	23442978	25311032	25311102
AX-184053182	Fvb5-2_RagTag	95.751	23597315	25552263	25552333
AX-184330782	Fvb5-2_RagTag	96.056	23817719	25703227	25703297
AX-184364453	Fvb5-2_RagTag	96.361	23777332	25669299	25669369
AX-184440534	Fvb5-2_RagTag	96.361	23640354	25591000	25591070
AX-184542193	Fvb5-2_RagTag	96.361	23778786	25670713	25670781
AX-184078176	Fvb5-2_RagTag	96.361	23833690	25737626	25737696
AX-184136473	Fvb5-2_RagTag	96.361	23909738	25789030	25789100
AX-184263225	Fvb5-2_RagTag	96.361	23912146	25791439	25791509
AX-184558199	Fvb5-2_RagTag	96.361	23892513	25777194	25777259
AX-184364461	Fvb5-2_RagTag	96.361	24322114	26276490	26276560
AX-184499206	Fvb5-2_RagTag	96.361	23636369	25586562	25586632
AX-184230512	Fvb5-2_RagTag	96.664	24003743	25868761	25868831
AX-184470845	Fvb5-2_RagTag	96.981	24046609	25908130	25908197
AX-184499223	Fvb5-2_RagTag	96.981	24499448	26436099	26436169
AX-184121077	Fvb5-2_RagTag	97.001	23703009	25664673	25664741
AX-184637844	Fvb5-2_RagTag	97.879	24323554	26277926	26277996
AX-184663020	Fvb5-2_RagTag	97.879	23822117	25718326	25718396
AX-184252367	Fvb5-2_RagTag	97.879	24318702	26273036	26273106
AX-184490037	Fvb5-2_RagTag	98.031	24485358	26411450	26411520
AX-184033191	Fvb5-2_RagTag	98.031	24546626	26475344	26475414
AX-184653408	Fvb5-2_RagTag	98.031	24400922	26342924	26342994
AX-184717227	Fvb5-2_RagTag	98.182	24887848	20913594	20913664
AX-184073232	Fvb5-2_RagTag	98.182	24769648	26677194	26677264
AX-184230519	Fvb5-2_RagTag	98.182	24616866	26524991	26525061
AX-184440554	Fvb5-2_RagTag	98.182	24849691	26751152	26751222
AX-184056562	Fvb5-2_RagTag	98.182	24695914	26603140	26603210
AX-184663025	Fvb5-2_RagTag	98.182	24810852	26727814	26727884
AX-184094579	Fvb5-2_RagTag	98.182	24543056	26471826	26471896
AX-184039163	Fvb5-2_RagTag	98.735	23676223	25640492	25640562
AX-184637841	Fvb5-2_RagTag	100.648	23950017	25830876	25830944
AX-184499207	Fvb5-2_RagTag	101.311	23646687	25597347	25597417
AX-123559162	Fvb5-2_RagTag	101.311	23834168	25738103	25738173
AX-184440531	Fvb5-2_RagTag	101.311	23363913	25217408	25217478
AX-184601663	Fvb5-2_RagTag	102.269	23823884	25720062	25720132

### Sheet: 5-3
Probe	Chromosome	Position	PhyLoc	start	end
AX-184274203	Fvb5-3_RagTag	0	1328894	787223	787153
AX-184094594	Fvb5-3_RagTag	0.65	3021547	2504673	2504725
AX-184220214	Fvb5-3_RagTag	0.65	4676795	2762817	2762887
AX-184608248	Fvb5-3_RagTag	0.65	2977472	2434459	2434529
AX-184490074	Fvb5-3_RagTag	0.65	3212541	2707461	2707531
AX-184440593	Fvb5-3_RagTag	0.65	2858933	2308802	2308872
AX-184750653	Fvb5-3_RagTag	0.65	3335111	2829420	2829490
AX-184684808	Fvb5-3_RagTag	0.65	3117250	2562848	2562918
AX-184386883	Fvb5-3_RagTag	0.65	3075491	2524870	2524940
AX-184490078	Fvb5-3_RagTag	1.26	3518607	2984386	2984456
AX-184209845	Fvb5-3_RagTag	1.26	3509618	2967877	2967947
AX-184044070	Fvb5-3_RagTag	1.26	3439336	2922855	2922925
AX-184189782	Fvb5-3_RagTag	1.87	3688451	3146453	3146523
AX-184499261	Fvb5-3_RagTag	1.87	3614702	3096632	3096702
AX-184440604	Fvb5-3_RagTag	3.097	4024994	3542397	3542467
AX-184285506	Fvb5-3_RagTag	3.71	4834899	4198074	4198144
AX-184779690	Fvb5-3_RagTag	3.71	4120456	3639502	3639572
AX-184230576	Fvb5-3_RagTag	3.71	4219896	3738938	3739008
AX-184517110	Fvb5-3_RagTag	3.71	4320359	3836109	3836179
AX-184499269	Fvb5-3_RagTag	3.71	4260349	3776099	3776169
AX-184319543	Fvb5-3_RagTag	3.71	4207401	3726443	3726513
AX-184480618	Fvb5-3_RagTag	4.015	4427150	3945048	3945118
AX-184241434	Fvb5-3_RagTag	4.32	4894522	4251728	4251798
AX-184364523	Fvb5-3_RagTag	4.32	4443734	3961632	3961702
AX-184626517	Fvb5-3_RagTag	4.32	4559985	4075356	4075426
AX-184580841	Fvb5-3_RagTag	4.32	4786215	4174924	4174994
AX-184616809	Fvb5-3_RagTag	4.32	4526036	4041496	4041566
AX-184419439	Fvb5-3_RagTag	4.625	5028355	4413913	4413983
AX-184073271	Fvb5-3_RagTag	4.625	4941235	4291850	4291920
AX-184525595	Fvb5-3_RagTag	4.93	5147926	4492849	4492919
AX-184144444	Fvb5-3_RagTag	4.93	5163021	4525886	4525956
AX-184319561	Fvb5-3_RagTag	5.539	5265227	4665368	4665438
AX-184180259	Fvb5-3_RagTag	5.539	5245958	4644727	4644797
AX-184330856	Fvb5-3_RagTag	5.844	5445659	4880122	4880192
AX-184760073	Fvb5-3_RagTag	6.454	5852288	5312560	5312630
AX-184353244	Fvb5-3_RagTag	6.759	6331535	5822425	5822495
AX-184620611	Fvb5-3_RagTag	6.759	6096484	5608260	5608330
AX-184209881	Fvb5-3_RagTag	6.759	6097930	5614163	5614233
AX-184440631	Fvb5-3_RagTag	6.759	6013396	5523361	5523431
AX-184083285	Fvb5-3_RagTag	7.369	6428430	5926576	5926646
AX-184296693	Fvb5-3_RagTag	7.369	6600884	6126900	6126970
AX-184046848	Fvb5-3_RagTag	7.369	6798033	6401807	6401877
AX-184419461	Fvb5-3_RagTag	7.369	6471201	5961244	5961307
AX-184263306	Fvb5-3_RagTag	7.369	6524532	6033405	6033475
AX-184587961	Fvb5-3_RagTag	7.369	6619091	6129599	6129669
AX-184180282	Fvb5-3_RagTag	9.213	6950027	6616373	6616443
AX-184419477	Fvb5-3_RagTag	10.132	7034331	6753779	6753849
AX-184083288	Fvb5-3_RagTag	10.437	7162320	6892448	6892518
AX-184620623	Fvb5-3_RagTag	10.437	7092262	6823570	6823640
AX-184542291	Fvb5-3_RagTag	12.699	8526217	8480885	8480955
AX-184330894	Fvb5-3_RagTag	12.699	8468668	8404958	8405028
AX-184241489	Fvb5-3_RagTag	12.699	8275847	7919320	7919250
AX-184789536	Fvb5-3_RagTag	63.937	18954949	19427814	19427884
AX-184588084	Fvb5-3_RagTag	63.937	19052614	19541406	19541476
AX-184241646	Fvb5-3_RagTag	63.937	19163943	19659200	19659270
AX-184461089	Fvb5-3_RagTag	64.492	18735452	19181792	19181862
AX-184387091	Fvb5-3_RagTag	64.492	18375185	18742254	18742324
AX-184461087	Fvb5-3_RagTag	64.492	18698941	19157718	19157784
AX-184387094	Fvb5-3_RagTag	64.492	18449193	18839628	18839698
AX-184375957	Fvb5-3_RagTag	64.492	18750238	19199084	19199154
AX-184542401	Fvb5-3_RagTag	64.492	18584310	19036757	19036827
AX-184308241	Fvb5-3_RagTag	64.492	18464056	18855725	18855795
AX-184241628	Fvb5-3_RagTag	64.492	18378278	18749832	18749764
AX-184643287	Fvb5-3_RagTag	65.61	19343489	19888816	19888886
AX-184285700	Fvb5-3_RagTag	65.61	19409858	19963707	19963777
AX-184838153	Fvb5-3_RagTag	65.61	19274162	19777980	19778050
AX-184230808	Fvb5-3_RagTag	65.914	19374763	19931366	19931436
AX-184144616	Fvb5-3_RagTag	65.914	19423929	19979402	19979472
AX-184022546	Fvb5-3_RagTag	66.067	19505965	20088883	20088953
AX-184319814	Fvb5-3_RagTag	66.524	19621299	20244899	20244969
AX-184620727	Fvb5-3_RagTag	66.524	19599917	20191209	20191279
AX-184770405	Fvb5-3_RagTag	66.524	19686775	20311026	20311096
AX-184750677	Fvb5-3_RagTag	66.524	19595437	20186145	20186213
AX-184525783	Fvb5-3_RagTag	66.524	19643202	20267054	20267124
AX-184637981	Fvb5-3_RagTag	66.829	19743533	20392616	20392686
AX-184643290	Fvb5-3_RagTag	67.134	19834090	20480532	20480602
AX-184128841	Fvb5-3_RagTag	67.134	19956306	20613555	20613625
AX-184480807	Fvb5-3_RagTag	67.134	19827499	20473984	20474054
AX-184094736	Fvb5-3_RagTag	67.134	19862311	20511633	20511703
AX-184319822	Fvb5-3_RagTag	67.134	19785201	20431861	20431931
AX-184210109	Fvb5-3_RagTag	67.134	19960624	20617875	20617945
AX-184252656	Fvb5-3_RagTag	68.361	20067951	20740192	20740262
AX-184542427	Fvb5-3_RagTag	68.666	20125575	20790349	20790419
AX-184100807	Fvb5-3_RagTag	68.971	20203672	20874418	20874487
AX-184107289	Fvb5-3_RagTag	68.971	20175207	20832844	20832914
AX-184777938	Fvb5-3_RagTag	69.276	20373171	21037962	21038032
AX-184717285	Fvb5-3_RagTag	69.581	20461725	21170485	21170555
AX-184550368	Fvb5-3_RagTag	69.581	20630321	21339614	21339684
AX-184632420	Fvb5-3_RagTag	69.581	20821662	21567329	21567399
AX-184064505	Fvb5-3_RagTag	70.501	20660023	21377775	21377845
AX-184471131	Fvb5-3_RagTag	70.501	20805694	21544927	21544997
AX-184408944	Fvb5-3_RagTag	71.421	21036105	21785954	21786024
AX-184387155	Fvb5-3_RagTag	71.421	21152505	21986362	21986292
AX-184461155	Fvb5-3_RagTag	71.421	21978907	22740393	22740463
AX-184542440	Fvb5-3_RagTag	71.421	21255394	22040692	22040762
AX-184733417	Fvb5-3_RagTag	71.421	22222004	22931575	22931645
AX-184100820	Fvb5-3_RagTag	71.421	21124790	21922240	21922170
AX-184308325	Fvb5-3_RagTag	71.421	22143799	22848618	22848688
AX-184068767	Fvb5-3_RagTag	71.421	21605614	22396579	22396649
AX-184461154	Fvb5-3_RagTag	71.421	21924897	22687107	22687177
AX-184440870	Fvb5-3_RagTag	71.421	22090126	22769120	22769190
AX-184200027	Fvb5-3_RagTag	71.421	21852835	22636485	22636555
AX-184620750	Fvb5-3_RagTag	71.421	21672493	22450846	22450916
AX-184342364	Fvb5-3_RagTag	71.421	22017750	22765293	22765361
AX-184107317	Fvb5-3_RagTag	71.421	22216575	22926305	22926375
AX-184364805	Fvb5-3_RagTag	71.421	21756254	22517229	22517299
AX-184419699	Fvb5-3_RagTag	71.421	21709131	22483420	22483490
AX-184648568	Fvb5-3_RagTag	71.421	21959854	22701721	22701791
AX-184308318	Fvb5-3_RagTag	71.421	21760875	28511377	28511447
AX-184128872	Fvb5-3_RagTag	72.035	22305600	23015181	23015251
AX-184736463	Fvb5-3_RagTag	72.035	22307972	23017552	23017622
AX-184614627	Fvb5-3_RagTag	73.262	22376234	23110480	23110550
AX-184408977	Fvb5-3_RagTag	73.262	22764127	23541951	23542021
AX-184121293	Fvb5-3_RagTag	73.262	22410944	23145935	23146005
AX-184364812	Fvb5-3_RagTag	73.567	22642202	23377073	23377143
AX-184419715	Fvb5-3_RagTag	73.567	22685246	23408659	23408729
AX-184107320	Fvb5-3_RagTag	73.567	22455272	23207029	23207099
AX-184056668	Fvb5-3_RagTag	73.567	22434455	23181934	23182004
AX-184601881	Fvb5-3_RagTag	73.567	22559205	23322124	23322194
AX-184073386	Fvb5-3_RagTag	73.567	22516648	23264289	23264359
AX-184027616	Fvb5-3_RagTag	73.567	22755908	23533693	23533763
AX-184031680	Fvb5-3_RagTag	73.567	22449280	23201056	23201126
AX-184542453	Fvb5-3_RagTag	73.567	22727963	23497839	23497909
AX-184408974	Fvb5-3_RagTag	73.567	22623017	23356009	23356079
AX-184230880	Fvb5-3_RagTag	73.567	22721021	23463227	23463297
AX-184684906	Fvb5-3_RagTag	74.075	22882092	23668618	23668688
AX-184490337	Fvb5-3_RagTag	74.329	23405944	24294154	24294224
AX-184534261	Fvb5-3_RagTag	74.583	23218859	24075582	24075652
AX-184128891	Fvb5-3_RagTag	75.091	23506879	24394821	24394891
AX-184114265	Fvb5-3_RagTag	75.091	23301901	24171793	24171859
AX-184319904	Fvb5-3_RagTag	75.091	23296508	24165231	24165301
AX-184252721	Fvb5-3_RagTag	75.091	23461182	24350650	24350720
AX-184626668	Fvb5-3_RagTag	75.396	23628873	24506975	24507046
AX-184676604	Fvb5-3_RagTag	75.396	23590128	24467117	24467187
AX-184688922	Fvb5-3_RagTag	75.396	24106925	25055887	25055957
AX-184056683	Fvb5-3_RagTag	75.396	24149016	25119095	25119165
AX-184490340	Fvb5-3_RagTag	75.396	23691623	24587081	24587151
AX-184364830	Fvb5-3_RagTag	75.396	23561746	24442404	24442474
AX-184114273	Fvb5-3_RagTag	75.396	23892645	24821186	24821256
AX-184053309	Fvb5-3_RagTag	75.396	24064427	25009116	25009186
AX-184094783	Fvb5-3_RagTag	75.396	24065628	25010306	25010376
AX-184732384	Fvb5-3_RagTag	75.396	23584307	24461245	24461312
AX-184588153	Fvb5-3_RagTag	75.396	23941960	24866333	24866403
AX-184461170	Fvb5-3_RagTag	75.396	23726884	24628245	24628315
AX-184121306	Fvb5-3_RagTag	75.396	23611012	24490961	24491032
AX-184200066	Fvb5-3_RagTag	75.396	23662214	24553696	24553766
AX-184737897	Fvb5-3_RagTag	75.396	24103220	25052564	25052634
AX-184658573	Fvb5-3_RagTag	75.396	23627240	24505345	24505415
AX-184171114	Fvb5-3_RagTag	75.396	23517502	24405441	24405511
AX-184419733	Fvb5-3_RagTag	75.396	23743221	24653829	24653899
AX-184162055	Fvb5-3_RagTag	75.396	23995592	24922504	24922574
AX-184153063	Fvb5-3_RagTag	76.617	23328178	24192419	24192489
AX-184285783	Fvb5-3_RagTag	76.617	23279253	24147318	24147388
AX-184230883	Fvb5-3_RagTag	76.617	22847684	23633486	23633555
AX-184353549	Fvb5-3_RagTag	76.63	24962568	25857758	25857828
AX-184274556	Fvb5-3_RagTag	76.63	24917322	25814046	25814116
AX-184319931	Fvb5-3_RagTag	76.63	24654711	25585535	25585605
AX-184601912	Fvb5-3_RagTag	76.63	25411981	26315514	26315584
AX-184162089	Fvb5-3_RagTag	77.037	26356971	27295642	27295712
AX-184550428	Fvb5-3_RagTag	77.037	25730603	26639314	26639384
AX-184490394	Fvb5-3_RagTag	77.037	26580157	27511225	27511295
AX-184440916	Fvb5-3_RagTag	77.037	25539557	26435694	26435764
AX-184297012	Fvb5-3_RagTag	77.037	25679394	26586873	26586943
AX-184210213	Fvb5-3_RagTag	77.037	26109440	27033904	27033974
AX-184252755	Fvb5-3_RagTag	77.037	25584367	26494685	26494755
AX-184353564	Fvb5-3_RagTag	77.037	25906764	26799444	26799514
AX-184200106	Fvb5-3_RagTag	77.037	26133376	27057839	27057909
AX-184073411	Fvb5-3_RagTag	77.037	25743184	26651895	26651965
AX-184499558	Fvb5-3_RagTag	77.037	26290114	27228785	27228855
AX-184680817	Fvb5-3_RagTag	77.037	26599685	27530760	27530830
AX-184114294	Fvb5-3_RagTag	77.037	26027269	26945386	26945456
AX-184534284	Fvb5-3_RagTag	77.443	25153240	26062078	26062148
AX-184297001	Fvb5-3_RagTag	77.443	25053419	25962257	25962327
AX-184049982	Fvb5-3_RagTag	77.443	25277226	26186064	26186134
AX-184573714	Fvb5-3_RagTag	77.443	24776570	25707355	25707425
AX-184107357	Fvb5-3_RagTag	78.261	26971873	27933417	27933487
AX-184308416	Fvb5-3_RagTag	78.261	27111293	28083367	28083437
AX-184398089	Fvb5-3_RagTag	78.261	26903950	27865493	27865563
AX-184094801	Fvb5-3_RagTag	78.261	26683856	27620278	27620348
AX-184409049	Fvb5-3_RagTag	78.261	27321957	28277146	28277216
AX-184073418	Fvb5-3_RagTag	78.261	26844879	27806414	27806484
AX-184573736	Fvb5-3_RagTag	78.261	26683446	27619868	27619938
AX-184171170	Fvb5-3_RagTag	78.261	26725302	27670054	27670124
AX-184440941	Fvb5-3_RagTag	78.261	27250658	28204211	28204281
AX-184285847	Fvb5-3_RagTag	78.261	27006125	27967668	27967738
AX-184608458	Fvb5-3_RagTag	78.667	26083681	27008136	27008206
AX-184121326	Fvb5-3_RagTag	78.667	25749633	26658344	26658414
AX-184517367	Fvb5-3_RagTag	78.667	26212105	27150762	27150832
AX-184419785	Fvb5-3_RagTag	78.667	26368051	27306723	27306793
AX-184319957	Fvb5-3_RagTag	78.667	25606230	26516548	26516618
AX-184451160	Fvb5-3_RagTag	78.667	25740249	26648960	26649030
AX-184230934	Fvb5-3_RagTag	78.667	25974254	26892373	26892443
AX-184128926	Fvb5-3_RagTag	78.667	26172369	27096832	27096902
AX-184342422	Fvb5-3_RagTag	78.667	25680989	26588468	26588538
AX-184031688	Fvb5-3_RagTag	78.667	26404329	27349299	27349369
AX-184190127	Fvb5-3_RagTag	78.667	25698405	26607116	26607186
AX-184171142	Fvb5-3_RagTag	79.073	25117978	26026816	26026886
AX-184220526	Fvb5-3_RagTag	79.073	24195151	25155826	25155896
AX-184107341	Fvb5-3_RagTag	79.073	24922763	25820922	25820992
AX-184626685	Fvb5-3_RagTag	79.073	25195501	26104339	26104409
AX-184180526	Fvb5-3_RagTag	79.073	24343234	25259397	25259467
AX-184263598	Fvb5-3_RagTag	79.073	25497716	26393854	26393924
AX-184308369	Fvb5-3_RagTag	79.073	24632987	25564149	25564219
AX-184296990	Fvb5-3_RagTag	79.073	24276573	25231001	25231071
AX-184128900	Fvb5-3_RagTag	79.073	24344471	25260635	25260705
AX-184430441	Fvb5-3_RagTag	79.687	23839548	24752698	24752768
AX-184331151	Fvb5-3_RagTag	79.687	23596844	24477586	24477656
AX-184162040	Fvb5-3_RagTag	80.3	23314508	24184401	24184471
AX-184517343	Fvb5-3_RagTag	80.3	25097720	26006558	26006628
AX-184046908	Fvb5-3_RagTag	80.3	23388037	24276652	24276722
AX-184296975	Fvb5-3_RagTag	80.3	23428942	24319049	24319119
AX-184480876	Fvb5-3_RagTag	82.131	24326924	25248889	25248959
AX-184471193	Fvb5-3_RagTag	82.781	24408101	25315522	25315589
AX-184620781	Fvb5-3_RagTag	82.781	25258435	26167273	26167343
AX-184376073	Fvb5-3_RagTag	82.781	24522208	25408311	25408381
AX-184680805	Fvb5-3_RagTag	82.781	24587758	25517043	25517113
AX-184409005	Fvb5-3_RagTag	82.781	24572634	25497858	25497928
AX-184190107	Fvb5-3_RagTag	82.781	24350134	25266290	25266360
AX-184558467	Fvb5-3_RagTag	82.781	24575525	25500389	25500459
AX-184490353	Fvb5-3_RagTag	82.781	24491673	25377761	25377831
AX-184364841	Fvb5-3_RagTag	82.781	24344150	25260314	25260384
AX-184387208	Fvb5-3_RagTag	82.781	24387289	25289846	25289916
AX-184376062	Fvb5-3_RagTag	84.008	23796941	24702975	24703045
AX-184162051	Fvb5-3_RagTag	84.008	23565780	24446398	24446465
AX-184728553	Fvb5-3_RagTag	84.008	23618759	24502376	24502420
AX-184041586	Fvb5-3_RagTag	84.008	24041487	24974149	24974219
AX-184056681	Fvb5-3_RagTag	84.008	23994333	24921137	24921205
AX-184440893	Fvb5-3_RagTag	84.008	23840073	24753223	24753293
AX-184614635	Fvb5-3_RagTag	84.926	23214199	24066112	24066182
AX-184210163	Fvb5-3_RagTag	85.231	22856544	23642870	23642940
AX-184648574	Fvb5-3_RagTag	85.231	23018882	23774111	23774181
AX-184056672	Fvb5-3_RagTag	85.231	23116715	23962452	23962522
AX-184573698	Fvb5-3_RagTag	85.231	23266926	24133516	24133588
AX-184376044	Fvb5-3_RagTag	85.231	22813602	23606757	23606827
AX-184451119	Fvb5-3_RagTag	85.231	23046125	23793556	23793626
AX-184680796	Fvb5-3_RagTag	85.231	22857073	23643415	23643485
AX-184601884	Fvb5-3_RagTag	85.231	23061740	23813452	23813522
AX-184558446	Fvb5-3_RagTag	85.231	22778879	23557168	23557238
AX-184398025	Fvb5-3_RagTag	85.231	22843792	23629543	23629613
AX-184046905	Fvb5-3_RagTag	85.231	23151208	23983523	23983593
AX-184364822	Fvb5-3_RagTag	85.231	23166071	24020615	24020685
AX-184676593	Fvb5-3_RagTag	87.693	21472397	22247245	22247315
AX-184241704	Fvb5-3_RagTag	87.693	21567563	22362612	22362682
AX-184608411	Fvb5-3_RagTag	87.693	21518175	22287897	22287967
AX-184558430	Fvb5-3_RagTag	87.693	21476588	22251478	22251548
AX-184144647	Fvb5-3_RagTag	87.693	21523137	22292449	22292519
AX-184542442	Fvb5-3_RagTag	87.693	21502171	22273184	22273254
AX-184252685	Fvb5-3_RagTag	87.693	21503835	22274859	22274928
AX-184220475	Fvb5-3_RagTag	87.693	21431734	22203121	22203191
AX-184789539	Fvb5-3_RagTag	88.612	20928740	21674339	21674409
AX-184308308	Fvb5-3_RagTag	88.612	21351441	22119056	22119126
AX-184153038	Fvb5-3_RagTag	88.612	21086195	21839184	21839254
AX-184171072	Fvb5-3_RagTag	89.225	20719169	21430423	21430488
AX-184073373	Fvb5-3_RagTag	89.225	20684867	21392357	21392427
AX-184499487	Fvb5-3_RagTag	89.225	20773872	21503618	21503688
AX-184461119	Fvb5-3_RagTag	89.225	20624566	21331840	21331910
AX-184663142	Fvb5-3_RagTag	89.225	21123456	21923573	21923505
AX-184114243	Fvb5-3_RagTag	89.225	20894400	21647919	21647989
AX-184308289	Fvb5-3_RagTag	89.839	20492546	21203551	21203621
AX-184765527	Fvb5-3_RagTag	90.144	20270321	20940212	20940282
AX-184019208	Fvb5-3_RagTag	90.144	20360325	21029963	21030033
AX-184296918	Fvb5-3_RagTag	90.144	20298453	20965775	20965841
AX-184088858	Fvb5-3_RagTag	90.144	20319273	20992976	20993046
AX-184723186	Fvb5-3_RagTag	90.753	20514973	21226515	21226585
AX-184296944	Fvb5-3_RagTag	91.363	20951784	21696111	21696181
AX-123358668	Fvb5-3_RagTag	92.289	22105654	22786659	22786729
AX-184190055	Fvb5-3_RagTag	92.909	21498591	22269610	22269680

### Sheet: 5-4
Probe	Chromosome	Position	PhyLoc	start	end
AX-184440982	Fvb5-4_RagTag	0	3017837	2634115	2634185
AX-184550478	Fvb5-4_RagTag	0	2198519	1953612	1953542
AX-184056718	Fvb5-4_RagTag	0	2548298	2184638	2184708
AX-184320018	Fvb5-4_RagTag	0	2492814	2128369	2128439
AX-184320010	Fvb5-4_RagTag	1.217	1615771	1585272	1585342
AX-184708829	Fvb5-4_RagTag	1.22	731961	705239	705309
AX-184542507	Fvb5-4_RagTag	1.22	404574	383232	383302
AX-184220598	Fvb5-4_RagTag	1.22	500815	489427	489497
AX-184713141	Fvb5-4_RagTag	1.37	606510	612006	612076
AX-184620795	Fvb5-4_RagTag	1.669	6121	36658	36728
AX-184772631	Fvb5-4_RagTag	1.823	878647	853286	853356
AX-184297064	Fvb5-4_RagTag	1.823	1509195	1467425	1467495
AX-184331248	Fvb5-4_RagTag	1.823	1181632	1120779	1120849
AX-184440955	Fvb5-4_RagTag	1.823	832488	816928	816996
AX-184542522	Fvb5-4_RagTag	1.823	1402938	1352895	1352969
AX-184073436	Fvb5-4_RagTag	1.823	1122417	1068159	1068229
AX-184094814	Fvb5-4_RagTag	2.126	1309065	1260450	1260520
AX-184588198	Fvb5-4_RagTag	2.126	1127580	1072069	1072134
AX-184128952	Fvb5-4_RagTag	2.126	824969	809455	809525
AX-184078374	Fvb5-4_RagTag	2.126	1331591	1282115	1282185
AX-184517383	Fvb5-4_RagTag	2.126	757498	739029	739099
AX-184320001	Fvb5-4_RagTag	2.126	540445	539849	539919
AX-184144730	Fvb5-4_RagTag	2.126	738397	711879	711949
AX-184049997	Fvb5-4_RagTag	2.126	693398	665155	665225
AX-184320002	Fvb5-4_RagTag	2.126	656527	632780	632850
AX-184153130	Fvb5-4_RagTag	2.126	109996	147989	148059
AX-184632478	Fvb5-4_RagTag	2.126	565144	566518	566588
AX-184241834	Fvb5-4_RagTag	2.126	1468382	1414578	1414648
AX-184107377	Fvb5-4_RagTag	2.126	1490865	1445351	1445421
AX-184342476	Fvb5-4_RagTag	2.126	1127559	1072048	1072118
AX-184667837	Fvb5-4_RagTag	2.126	1060225	1013240	1013310
AX-184451209	Fvb5-4_RagTag	2.126	1180595	1119763	1119833
AX-184451212	Fvb5-4_RagTag	2.126	1370236	1321577	1321647
AX-184056711	Fvb5-4_RagTag	2.126	1400884	1350809	1350879
AX-184480934	Fvb5-4_RagTag	2.126	1105531	1051352	1051422
AX-184490422	Fvb5-4_RagTag	2.126	1351540	1303629	1303699
AX-184490414	Fvb5-4_RagTag	2.126	791308	773486	773556
AX-184180587	Fvb5-4_RagTag	2.126	1223708	1179052	1179122
AX-184499591	Fvb5-4_RagTag	2.126	1508783	1467015	1467085
AX-184100889	Fvb5-4_RagTag	2.126	1297407	1247549	1247619
AX-184733437	Fvb5-4_RagTag	2.126	1370359	1321700	1321770
AX-184581098	Fvb5-4_RagTag	2.126	1429206	1374546	1374616
AX-184308454	Fvb5-4_RagTag	2.732	1560803	1531300	1531370
AX-184022551	Fvb5-4_RagTag	2.732	1558133	1529078	1529148
AX-184018912	Fvb5-4_RagTag	3.035	1623265	1592553	1592623
AX-184171210	Fvb5-4_RagTag	3.642	1970355	1759886	1759816
AX-184614693	Fvb5-4_RagTag	3.642	1970802	1759439	1759369
AX-184608493	Fvb5-4_RagTag	3.642	2003947	1727748	1727678
AX-184180593	Fvb5-4_RagTag	3.642	1591920	1561718	1561786
AX-184364917	Fvb5-4_RagTag	3.946	2135270	1622024	1621954
AX-184056717	Fvb5-4_RagTag	4.251	2528069	2164863	2164929
AX-184376174	Fvb5-4_RagTag	4.861	2782108	2382137	2382207
AX-184053342	Fvb5-4_RagTag	4.861	2557931	2197537	2197607
AX-184078375	Fvb5-4_RagTag	5.164	2853665	2460982	2461052
AX-184430538	Fvb5-4_RagTag	5.467	2991272	2608026	2608096
AX-184409093	Fvb5-4_RagTag	5.467	2907461	2524997	2525067
AX-184073445	Fvb5-4_RagTag	5.619	2881841	2485019	2485089
AX-184128974	Fvb5-4_RagTag	5.77	3071249	2691257	2691327
AX-184542533	Fvb5-4_RagTag	5.77	3060214	2680141	2680211
AX-184648632	Fvb5-4_RagTag	5.77	3184661	2784229	2784299
AX-184752967	Fvb5-4_RagTag	6.679	3372233	2938298	2938368
AX-184573772	Fvb5-4_RagTag	6.679	3270609	2851880	2851950
AX-184088933	Fvb5-4_RagTag	6.679	3274476	2855741	2855811
AX-184171226	Fvb5-4_RagTag	6.982	3397361	2945639	2945702
AX-184200163	Fvb5-4_RagTag	6.982	3420560	2971343	2971412
AX-184107389	Fvb5-4_RagTag	6.982	3365267	2933697	2933767
AX-184210281	Fvb5-4_RagTag	6.982	3291066	2872336	2872406
AX-184241866	Fvb5-4_RagTag	7.588	3455046	2997167	2997237
AX-184534344	Fvb5-4_RagTag	7.588	3452566	2994630	2994700
AX-184626731	Fvb5-4_RagTag	7.891	3701329	3320310	3320380
AX-184308485	Fvb5-4_RagTag	7.891	3704144	3323102	3323172
AX-184073448	Fvb5-4_RagTag	7.891	3594879	3201216	3201286
AX-184231030	Fvb5-4_RagTag	7.891	3599571	3206463	3206533
AX-184331276	Fvb5-4_RagTag	8.746	3792181	3422898	3422968
AX-184136808	Fvb5-4_RagTag	9.171	3880447	3503337	3503407
AX-184490446	Fvb5-4_RagTag	9.171	3881505	3504395	3504465
AX-184342514	Fvb5-4_RagTag	9.595	3961729	3567790	3567860
AX-184064572	Fvb5-4_RagTag	10.02	3982093	3588004	3588073
AX-184739739	Fvb5-4_RagTag	10.02	3975781	3581826	3581896
AX-184480968	Fvb5-4_RagTag	10.02	3897250	3520173	3520243
AX-184771205	Fvb5-4_RagTag	10.02	3938716	3558494	3558564
AX-184153167	Fvb5-4_RagTag	10.02	3936942	3556634	3556704
AX-184073452	Fvb5-4_RagTag	10.02	4047025	3665437	3665507
AX-184353653	Fvb5-4_RagTag	11.449	4433538	3910357	3910427
AX-184409119	Fvb5-4_RagTag	12.159	4575730	4060397	4060467
AX-184696408	Fvb5-4_RagTag	12.159	4750615	4215047	4215117
AX-184676651	Fvb5-4_RagTag	12.869	4921885	4382125	4382195
AX-184566278	Fvb5-4_RagTag	12.869	5098512	4551309	4551379
AX-184490455	Fvb5-4_RagTag	12.869	4804014	4272253	4272323
AX-184274671	Fvb5-4_RagTag	12.869	4988484	4427423	4427493
AX-184210303	Fvb5-4_RagTag	12.869	4625040	4102981	4103051
AX-184566277	Fvb5-4_RagTag	12.869	5042821	4484576	4484646
AX-184190211	Fvb5-4_RagTag	12.869	5077581	4522701	4522771
AX-184558571	Fvb5-4_RagTag	15.026	5498772	4954817	4954887
AX-184021476	Fvb5-4_RagTag	15.026	5348742	4813635	4813705
AX-184331309	Fvb5-4_RagTag	15.026	5403634	4868685	4868755
AX-184297107	Fvb5-4_RagTag	15.026	5462814	4921793	4921863
AX-184398181	Fvb5-4_RagTag	15.329	5721899	5178010	5178080
AX-184210320	Fvb5-4_RagTag	15.329	5578478	5034539	5034609
AX-184550522	Fvb5-4_RagTag	15.329	5676714	5132713	5132783
AX-184200199	Fvb5-4_RagTag	15.329	5525763	4981824	4981894
AX-184060564	Fvb5-4_RagTag	15.329	5342008	4806901	4806971
AX-157009232	Fvb5-4_RagTag	15.329	5747146	5203202	5203272
AX-184451270	Fvb5-4_RagTag	15.329	5372892	4837932	4838002
AX-184376218	Fvb5-4_RagTag	15.329	5410158	4875209	4875279
AX-184499644	Fvb5-4_RagTag	15.329	5628637	5084700	5084770
AX-184064576	Fvb5-4_RagTag	15.329	5654349	5110412	5110482
AX-184534378	Fvb5-4_RagTag	16.149	5795953	5260508	5260578
AX-184376224	Fvb5-4_RagTag	16.97	5869731	5329922	5329996
AX-184171269	Fvb5-4_RagTag	16.97	5924932	5402387	5402457
AX-184573804	Fvb5-4_RagTag	16.97	5872619	5348012	5348082
AX-184210325	Fvb5-4_RagTag	16.97	5849389	5307829	5307899
AX-184200210	Fvb5-4_RagTag	17.79	6046428	5533864	5533934
AX-184342548	Fvb5-4_RagTag	17.79	6076119	5581198	5581268
AX-184419896	Fvb5-4_RagTag	17.79	6104953	5610220	5610290
AX-184180643	Fvb5-4_RagTag	18.61	6162832	5652614	5652684
AX-184525983	Fvb5-4_RagTag	19.431	6245087	5767923	5767993
AX-184107418	Fvb5-4_RagTag	19.431	6251873	5774692	5774762
AX-184632529	Fvb5-4_RagTag	26.893	7184209	8191644	8191714
AX-184626756	Fvb5-4_RagTag	28.12	6605959	7509770	7509840
AX-184241903	Fvb5-4_RagTag	28.12	6438390	7255129	7255199
AX-184525988	Fvb5-4_RagTag	28.12	6540801	7418581	7418651
AX-184451291	Fvb5-4_RagTag	28.12	6441542	7258310	7258380
AX-184200253	Fvb5-4_RagTag	28.728	7938749	8930713	8930783
AX-184114392	Fvb5-4_RagTag	28.941	6753901	7700382	7700452
AX-184608542	Fvb5-4_RagTag	28.941	6705666	7641339	7641409
AX-184499692	Fvb5-4_RagTag	29.327	8720185	9720441	9720511
AX-184471348	Fvb5-4_RagTag	29.327	8335892	9344995	9345065
AX-184490507	Fvb5-4_RagTag	29.327	8432854	9445627	9445697
AX-184365014	Fvb5-4_RagTag	29.327	8517876	9519565	9519635
AX-184688981	Fvb5-4_RagTag	29.327	8221683	9196536	9196606
AX-184200254	Fvb5-4_RagTag	29.327	8189716	9164599	9164669
AX-184692766	Fvb5-4_RagTag	29.327	8470894	9490251	9490321
AX-184676661	Fvb5-4_RagTag	29.327	8323768	9324218	9324288
AX-184308562	Fvb5-4_RagTag	29.327	8067004	9058802	9058872
AX-184566304	Fvb5-4_RagTag	29.761	7033816	8022358	8022428
AX-184220704	Fvb5-4_RagTag	29.761	7077476	8080127	8080194
AX-184068842	Fvb5-4_RagTag	29.761	6935616	7931654	7931724
AX-184231084	Fvb5-4_RagTag	29.761	7111607	8114040	8114110
AX-184060576	Fvb5-4_RagTag	29.761	6981375	7988740	7988810
AX-184308595	Fvb5-4_RagTag	30.294	9584446	13388571	13388501
AX-184144852	Fvb5-4_RagTag	30.294	12998993	10504794	10504724
AX-184542634	Fvb5-4_RagTag	30.294	11246772	11993676	11993609
AX-184220753	Fvb5-4_RagTag	30.294	10135804	12867888	12867818
AX-184053393	Fvb5-4_RagTag	30.294	12340720	11080928	11080858
AX-184044204	Fvb5-4_RagTag	30.294	10081626	12936941	12936871
AX-184508756	Fvb5-4_RagTag	30.294	11758937	11591804	11591734
AX-184190262	Fvb5-4_RagTag	30.294	9184658	10220398	10220468
AX-184663269	Fvb5-4_RagTag	30.294	13045031	10465258	10465188
AX-184595187	Fvb5-4_RagTag	30.294	9709286	13241668	13241598
AX-184508762	Fvb5-4_RagTag	30.294	12063243	11303105	11303035
AX-184461383	Fvb5-4_RagTag	30.294	11268335	11973808	11973738
AX-184263829	Fvb5-4_RagTag	30.294	12663319	10709999	10709929
AX-184056772	Fvb5-4_RagTag	30.294	10968064	12150009	12149939
AX-184041642	Fvb5-4_RagTag	30.294	11552725	11715324	11715281
AX-184286047	Fvb5-4_RagTag	30.294	11843379	11507770	11507700
AX-184200314	Fvb5-4_RagTag	30.294	12702943	10691345	10691275
AX-184342624	Fvb5-4_RagTag	30.294	11496969	11748298	11748233
AX-184471384	Fvb5-4_RagTag	30.294	11192845	12029205	12029135
AX-184398265	Fvb5-4_RagTag	30.294	10851330	12252403	12252333
AX-184190296	Fvb5-4_RagTag	30.294	12241231	11181561	11181491
AX-184136868	Fvb5-4_RagTag	30.294	10277635	12723721	12723651
AX-184672324	Fvb5-4_RagTag	30.294	9593181	13381036	13380967
AX-184365052	Fvb5-4_RagTag	30.294	10196954	12802303	12802233
AX-184064605	Fvb5-4_RagTag	30.294	9337529	10347593	10347663
AX-184430675	Fvb5-4_RagTag	30.294	13085291	10423330	10423260
AX-184308620	Fvb5-4_RagTag	30.294	11365457	11876959	11876889
AX-184419977	Fvb5-4_RagTag	30.294	11882437	11490282	11490212
AX-184210395	Fvb5-4_RagTag	30.294	10776204	12307874	12307804
AX-184044213	Fvb5-4_RagTag	30.294	12807310	10585903	10585833
AX-184241961	Fvb5-4_RagTag	30.294	10431049	12561126	12561056
AX-184762904	Fvb5-4_RagTag	30.294	9186792	10222506	10222576
AX-184180737	Fvb5-4_RagTag	30.294	12999971	10503412	10503342
AX-184190261	Fvb5-4_RagTag	30.294	9123381	10153707	10153777
AX-184297192	Fvb5-4_RagTag	30.294	11539056	11719010	11718940
AX-184153297	Fvb5-4_RagTag	30.294	13120609	10393377	10393307
AX-184171330	Fvb5-4_RagTag	30.294	10224792	12774397	12774327
AX-184451386	Fvb5-4_RagTag	30.294	12529917	10868083	10868013
AX-184308611	Fvb5-4_RagTag	30.294	10823698	12288239	12288169
AX-184481087	Fvb5-4_RagTag	30.294	10584995	12501994	12501924
AX-184353764	Fvb5-4_RagTag	30.294	11939297	11425727	11425657
AX-184353765	Fvb5-4_RagTag	30.294	11977708	11391696	11391626
AX-184286055	Fvb5-4_RagTag	30.294	12495529	10905391	10905321
AX-184308659	Fvb5-4_RagTag	30.294	13169618	13625442	13625512
AX-184297184	Fvb5-4_RagTag	30.294	10605487	12483807	12483737
AX-184638127	Fvb5-4_RagTag	30.294	13098228	10416692	10416622
AX-184162221	Fvb5-4_RagTag	30.294	9395452	13552733	13552663
AX-184581174	Fvb5-4_RagTag	30.294	9001026	9998514	9998584
AX-184387476	Fvb5-4_RagTag	30.294	13411951	13873609	13873679
AX-184231173	Fvb5-4_RagTag	30.294	12507662	10892897	10892827
AX-184430642	Fvb5-4_RagTag	30.294	9920879	13103156	13103086
AX-184200281	Fvb5-4_RagTag	30.294	9983814	13058745	13058675
AX-184028824	Fvb5-4_RagTag	30.294	10732058	12360322	12360252
AX-184387428	Fvb5-4_RagTag	30.294	10037003	12988890	12988820
AX-184595192	Fvb5-4_RagTag	30.294	10687997	12423597	12423527
AX-184398283	Fvb5-4_RagTag	30.294	12025152	11335213	11335143
AX-184190268	Fvb5-4_RagTag	30.294	9626432	13330757	13330687
AX-184566339	Fvb5-4_RagTag	30.294	9613273	13343857	13343787
AX-184353735	Fvb5-4_RagTag	30.294	9247059	10288184	10288254
AX-184558617	Fvb5-4_RagTag	30.294	10023803	13001927	13001857
AX-184573854	Fvb5-4_RagTag	30.294	10395043	12569457	12569387
AX-184308628	Fvb5-4_RagTag	30.294	11719811	11608757	11608687
AX-184024646	Fvb5-4_RagTag	30.294	11897439	11475798	11475728
AX-184419983	Fvb5-4_RagTag	30.294	12176239	11217944	11217874
AX-184286009	Fvb5-4_RagTag	30.294	9226803	10258934	10259004
AX-184180703	Fvb5-4_RagTag	30.294	10341809	12625891	12625814
AX-184648682	Fvb5-4_RagTag	30.294	11141421	12061096	12061026
AX-184020986	Fvb5-4_RagTag	30.294	9252980	10289837	10289907
AX-184263831	Fvb5-4_RagTag	30.294	12764009	10624649	10624579
AX-184220746	Fvb5-4_RagTag	30.294	9727396	13223151	13223081
AX-184376332	Fvb5-4_RagTag	30.294	13228883	13656229	13656299
AX-184121461	Fvb5-4_RagTag	30.294	9561236	13411729	13411660
AX-184632567	Fvb5-4_RagTag	30.294	11632909	11664937	11664867
AX-184542630	Fvb5-4_RagTag	30.294	10927451	12179973	12179903
AX-184083518	Fvb5-4_RagTag	30.294	10716624	12370551	12370482
AX-184210404	Fvb5-4_RagTag	30.294	11322971	11913612	11913542
AX-184171345	Fvb5-4_RagTag	30.294	11338893	11897297	11897227
AX-184210427	Fvb5-4_RagTag	30.294	12635017	10762242	10762172
AX-184430658	Fvb5-4_RagTag	30.294	11365821	11876599	11876529
AX-184136898	Fvb5-4_RagTag	30.294	13281731	13761961	13762031
AX-184365049	Fvb5-4_RagTag	30.294	9844622	13142581	13142511
AX-184144836	Fvb5-4_RagTag	30.294	11092965	12094341	12094271
AX-184331382	Fvb5-4_RagTag	30.294	9512914	13455517	13455443
AX-184089000	Fvb5-4_RagTag	30.294	10804583	12301881	12301811
AX-184180741	Fvb5-4_RagTag	30.294	13411488	13873147	13873217
AX-184608589	Fvb5-4_RagTag	30.294	11447916	11791557	11791487
AX-184231138	Fvb5-4_RagTag	30.294	10246091	12758094	12758024
AX-184068860	Fvb5-4_RagTag	30.294	9094708	10111536	10111606
AX-184171314	Fvb5-4_RagTag	30.294	9014115	10011682	10011752
AX-184274769	Fvb5-4_RagTag	30.294	11998910	11369751	11369681
AX-184107475	Fvb5-4_RagTag	30.294	11659081	11639540	11639470
AX-184534438	Fvb5-4_RagTag	30.294	11313290	11927075	11927005
AX-184566305	Fvb5-4_RagTag	30.581	7150972	8159785	8159855
AX-184200262	Fvb5-4_RagTag	30.775	8861975	9877303	9877373
AX-184088987	Fvb5-4_RagTag	30.775	8835470	9846074	9846144
AX-184153246	Fvb5-4_RagTag	30.775	8909378	9921636	9921706
AX-184162213	Fvb5-4_RagTag	30.775	8806427	9817532	9817602
AX-184162208	Fvb5-4_RagTag	31.255	8619819	9643853	9643923
AX-184451322	Fvb5-4_RagTag	31.255	8145743	9124292	9124362
AX-184064597	Fvb5-4_RagTag	31.255	8189635	9164518	9164588
AX-184542595	Fvb5-4_RagTag	31.255	8137225	9115763	9115829
AX-184107433	Fvb5-4_RagTag	31.402	7498285	8565123	8565193
AX-184210346	Fvb5-4_RagTag	31.402	7395848	8404590	8404520
AX-184364996	Fvb5-4_RagTag	32.222	7497284	8564120	8564190
AX-184342576	Fvb5-4_RagTag	32.222	7586471	8640097	8640167
AX-184643406	Fvb5-4_RagTag	32.222	7889043	8877626	8877696
AX-184021479	Fvb5-4_RagTag	32.222	7403591	8399857	8399787
AX-184376252	Fvb5-4_RagTag	32.222	7685950	8713981	8714051
AX-184286087	Fvb5-4_RagTag	57.814	14531491	14943945	14944015
AX-184121514	Fvb5-4_RagTag	57.814	15431633	15607979	15608049
AX-184542666	Fvb5-4_RagTag	57.966	14442868	14872794	14872864
AX-184263858	Fvb5-4_RagTag	58.117	14467735	14899425	14899495
AX-184083538	Fvb5-4_RagTag	58.117	14098923	14562629	14562691
AX-184588309	Fvb5-4_RagTag	58.117	14378461	14823640	14823710
AX-184588315	Fvb5-4_RagTag	58.42	14777659	15186887	15186958
AX-184667927	Fvb5-4_RagTag	58.723	14932777	15264640	15264695
AX-184517528	Fvb5-4_RagTag	58.875	15354484	15545324	15545394
AX-184210457	Fvb5-4_RagTag	58.875	15493484	15726451	15726521
AX-184680905	Fvb5-4_RagTag	59.026	15371878	15562632	15562702
AX-184744707	Fvb5-4_RagTag	59.026	15288388	15462849	15462919
AX-184420020	Fvb5-4_RagTag	59.026	15186018	15380617	15380687
AX-184231213	Fvb5-4_RagTag	59.026	15439379	15615719	15615789
AX-184626814	Fvb5-4_RagTag	59.026	14899975	15240284	15240354
AX-184353830	Fvb5-4_RagTag	59.947	15533915	15768272	15768342
AX-184242026	Fvb5-4_RagTag	59.947	15670676	15928449	15928519
AX-184253032	Fvb5-4_RagTag	59.947	15751566	16000776	16000846
AX-184376370	Fvb5-4_RagTag	60.252	15666025	15923761	15923831
AX-184441148	Fvb5-4_RagTag	60.557	15900384	16123798	16123868
AX-184153328	Fvb5-4_RagTag	60.557	15442058	15619323	15619393
AX-184490592	Fvb5-4_RagTag	60.557	15673777	15931577	15931647
AX-184667933	Fvb5-4_RagTag	61.166	15958519	16162956	16163026
AX-184441151	Fvb5-4_RagTag	61.772	16225899	16351469	16351539
AX-184342701	Fvb5-4_RagTag	61.772	16336774	16450133	16450203
AX-184558679	Fvb5-4_RagTag	61.772	16236414	16359649	16359719
AX-184121525	Fvb5-4_RagTag	64.585	16501607	16612122	16612192
AX-184331489	Fvb5-4_RagTag	64.585	17145224	17190837	17190907
AX-184376391	Fvb5-4_RagTag	64.585	16911116	16986790	16986860
AX-184107534	Fvb5-4_RagTag	64.585	17932668	17945303	17945373
AX-184274854	Fvb5-4_RagTag	64.585	16957035	17037722	17037792
AX-184680921	Fvb5-4_RagTag	64.585	17787386	17820641	17820711
AX-184190370	Fvb5-4_RagTag	64.585	17556980	17599995	17600065
AX-184602073	Fvb5-4_RagTag	64.585	16697340	16821642	16821712
AX-184653708	Fvb5-4_RagTag	64.585	16506774	16617291	16617361
AX-184078486	Fvb5-4_RagTag	64.585	17063418	17134845	17134913
AX-184342710	Fvb5-4_RagTag	64.585	16706070	16831428	16831498
AX-184078487	Fvb5-4_RagTag	64.585	17553765	17591217	17591287
AX-184308709	Fvb5-4_RagTag	64.585	16998814	17061117	17061187
AX-184263895	Fvb5-4_RagTag	64.585	16910684	16986358	16986428
AX-184331491	Fvb5-4_RagTag	64.585	17207878	17250282	17250352
AX-184253053	Fvb5-4_RagTag	64.585	17153443	17205795	17205725
AX-184626827	Fvb5-4_RagTag	64.585	17012142	17076942	17077012
AX-184737921	Fvb5-4_RagTag	64.585	16814466	16969625	16969695
AX-184136927	Fvb5-4_RagTag	64.585	16432273	16545641	16545711
AX-184353844	Fvb5-4_RagTag	64.766	16623285	16734456	16734526
AX-184680918	Fvb5-4_RagTag	65.495	17682409	17775410	17775480
AX-184461445	Fvb5-4_RagTag	65.495	16559146	16651565	16651635
AX-184353851	Fvb5-4_RagTag	66.104	17263098	17332163	17332233
AX-184210486	Fvb5-4_RagTag	66.711	17346420	17421438	17421508
AX-184274845	Fvb5-4_RagTag	66.862	16357542	16481520	16481590
AX-184121535	Fvb5-4_RagTag	67.014	17343418	17418493	17418565
AX-184162304	Fvb5-4_RagTag	67.014	17513507	17550520	17550590
AX-184461464	Fvb5-4_RagTag	67.014	17498602	17506206	17506276
AX-184044231	Fvb5-4_RagTag	68.233	17889843	17882394	17882464
AX-184471496	Fvb5-4_RagTag	68.536	19023654	19075461	19075531
AX-184517547	Fvb5-4_RagTag	68.536	18028658	18004183	18004253
AX-184274863	Fvb5-4_RagTag	68.536	18064974	18037272	18037339
AX-184409338	Fvb5-4_RagTag	68.688	18355143	18331018	18331086
AX-184297288	Fvb5-4_RagTag	68.688	18603686	18657354	18657424
AX-184526108	Fvb5-4_RagTag	68.839	18146724	18106923	18106993
AX-184430726	Fvb5-4_RagTag	68.839	17729601	17803382	17803452
AX-184471489	Fvb5-4_RagTag	70.074	18512094	18564594	18564664
AX-184242073	Fvb5-4_RagTag	70.074	18482590	18519954	18520024
AX-184595261	Fvb5-4_RagTag	70.074	18393389	18412058	18412128
AX-184614829	Fvb5-4_RagTag	70.074	18740227	18717067	18717137
AX-184083576	Fvb5-4_RagTag	71.95	18819426	18857426	18857496
AX-184558714	Fvb5-4_RagTag	71.95	19240879	19214577	19214647
AX-184121546	Fvb5-4_RagTag	71.95	18909825	18968009	18968079
AX-184595264	Fvb5-4_RagTag	71.95	18887258	18942899	18942969
AX-184376423	Fvb5-4_RagTag	71.95	19284126	19257962	19258032
AX-184409332	Fvb5-4_RagTag	71.95	18169650	18130369	18130439
AX-184643494	Fvb5-4_RagTag	71.95	19064551	19103324	19103394
AX-184490635	Fvb5-4_RagTag	72.56	19332475	19333117	19333187
AX-184342739	Fvb5-4_RagTag	72.56	19259921	19233757	19233827
AX-184044237	Fvb5-4_RagTag	73.166	19706637	19691783	19691853
AX-184701836	Fvb5-4_RagTag	73.166	19520601	19503890	19503960
AX-184353879	Fvb5-4_RagTag	73.166	19511616	19494905	19494975
AX-184353883	Fvb5-4_RagTag	74.358	19629956	19619879	19619949
AX-184558717	Fvb5-4_RagTag	74.385	19719373	19704519	19704589
AX-184210511	Fvb5-4_RagTag	74.845	19859916	19945569	19945639
AX-184517572	Fvb5-4_RagTag	74.845	20278277	20368038	20368108
AX-184789156	Fvb5-4_RagTag	75.305	20059522	20173872	20173942
AX-184420085	Fvb5-4_RagTag	75.608	19957108	20060550	20060620
AX-184297310	Fvb5-4_RagTag	75.608	20157011	20252141	20252211
AX-184136949	Fvb5-4_RagTag	75.608	20308542	20387611	20387678
AX-184353893	Fvb5-4_RagTag	75.608	20412065	20497089	20497159
AX-184050079	Fvb5-4_RagTag	75.911	19794330	19859266	19859336
AX-184114493	Fvb5-4_RagTag	75.911	20080997	20200508	20200578
AX-184558719	Fvb5-4_RagTag	75.911	19796229	19861179	19861249
AX-184658720	Fvb5-4_RagTag	76.214	20186074	20287515	20287585
AX-184121558	Fvb5-4_RagTag	76.214	20093034	20201110	20201180
AX-184451507	Fvb5-4_RagTag	76.214	21121933	20712620	20712550
AX-184481206	Fvb5-4_RagTag	76.214	20309671	20388740	20388810
AX-184365210	Fvb5-4_RagTag	76.82	20927256	20923225	20923155
AX-184409371	Fvb5-4_RagTag	76.82	21001459	20874336	20874266
AX-184190406	Fvb5-4_RagTag	76.82	20860005	20993417	20993347
AX-184136957	Fvb5-4_RagTag	76.82	20925979	20924489	20924419
AX-184180841	Fvb5-4_RagTag	76.972	21294930	21378614	21378684
AX-184030197	Fvb5-4_RagTag	77.123	20822496	21029847	21029777
AX-184220898	Fvb5-4_RagTag	77.123	20682832	21138438	21138368
AX-184471516	Fvb5-4_RagTag	77.282	21452407	21557544	21557614
AX-184461509	Fvb5-4_RagTag	77.366	20817728	21033387	21033317
AX-184136964	Fvb5-4_RagTag	81.333	21534612	21651837	21651907
AX-184129162	Fvb5-4_RagTag	81.333	21466389	21572585	21572655
AX-184471517	Fvb5-4_RagTag	81.333	21562325	21669634	21669704
AX-184041675	Fvb5-4_RagTag	81.333	21684648	21757839	21757909
AX-184144953	Fvb5-4_RagTag	81.333	21525181	21636366	21636436
AX-184420109	Fvb5-4_RagTag	81.939	21311020	21405554	21405624
AX-184231294	Fvb5-4_RagTag	81.939	21287584	21368825	21368895
AX-184231289	Fvb5-4_RagTag	82.56	20714115	21111257	21111187
AX-184041680	Fvb5-4_RagTag	86.407	22510113	22716388	22716458
AX-184044250	Fvb5-4_RagTag	87.627	22667345	22763650	22763724
AX-184667966	Fvb5-4_RagTag	87.627	22749054	22840075	22840145
AX-184114533	Fvb5-4_RagTag	88.233	22952386	22991496	22991566
AX-184824545	Fvb5-4_RagTag	88.233	22878156	22924647	22924717
AX-184558755	Fvb5-4_RagTag	88.233	23015121	23040845	23040915
AX-184200466	Fvb5-4_RagTag	88.839	23986480	24099013	24099083
AX-184376490	Fvb5-4_RagTag	88.839	23288367	23363069	23363139
AX-184685056	Fvb5-4_RagTag	88.839	23321146	23407302	23407372
AX-184220931	Fvb5-4_RagTag	88.839	23276039	23351001	23351071
AX-184342806	Fvb5-4_RagTag	88.839	24355273	24362021	24362089
AX-184779724	Fvb5-4_RagTag	88.839	24317109	24325792	24325862

### Sheet: 6-1
Probe	Chromosome	Position	PhyLoc	start	end
AX-184526194	Fvb6-1_RagTag	0	617026	179644	179714
AX-184264038	Fvb6-1_RagTag	1.45	984713	925692	925762
AX-184451581	Fvb6-1_RagTag	1.591	1581513	1441096	1441164
AX-184490728	Fvb6-1_RagTag	1.591	1442217	1296457	1296527
AX-184711103	Fvb6-1_RagTag	1.591	1469702	1326427	1326497
AX-184573983	Fvb6-1_RagTag	1.591	1086035	999614	999684
AX-184297406	Fvb6-1_RagTag	1.591	1508874	1369203	1369273
AX-184398462	Fvb6-1_RagTag	1.894	1321783	1214106	1214036
AX-184200486	Fvb6-1_RagTag	2.197	792847	734100	734170
AX-184711102	Fvb6-1_RagTag	2.197	961013	906369	906439
AX-184620994	Fvb6-1_RagTag	2.197	869532	815845	815915
AX-184558780	Fvb6-1_RagTag	2.197	865160	811487	811557
AX-184053449	Fvb6-1_RagTag	2.197	1036545	976139	976209
AX-184274958	Fvb6-1_RagTag	2.197	589320	149924	149994
AX-184756185	Fvb6-1_RagTag	2.197	1665824	1538338	1538408
AX-184471583	Fvb6-1_RagTag	2.197	1216144	1121109	1121039
AX-184420158	Fvb6-1_RagTag	2.197	868121	814445	814515
AX-184253167	Fvb6-1_RagTag	2.197	1042418	982017	982087
AX-184667977	Fvb6-1_RagTag	2.197	692523	624533	624603
AX-184653771	Fvb6-1_RagTag	2.197	504007	198781	198851
AX-184073586	Fvb6-1_RagTag	2.197	922292	868471	868541
AX-166508051	Fvb6-1_RagTag	2.197	712522	4864	4934
AX-184129215	Fvb6-1_RagTag	2.806	1749963	1621654	1621724
AX-184190458	Fvb6-1_RagTag	2.806	159653	1595713	1595643
AX-184784924	Fvb6-1_RagTag	2.806	1089666	1003261	1003331
AX-184781413	Fvb6-1_RagTag	2.806	1720001	1591700	1591770
AX-184658755	Fvb6-1_RagTag	2.806	872124	818444	818518
AX-184050101	Fvb6-1_RagTag	2.806	933883	879927	879997
AX-184471593	Fvb6-1_RagTag	2.806	1720109	1591808	1591878
AX-184274964	Fvb6-1_RagTag	2.806	835739	778130	778200
AX-184508905	Fvb6-1_RagTag	2.806	1752929	1624602	1624672
AX-184689077	Fvb6-1_RagTag	3.412	1852131	1722862	1722932
AX-184039331	Fvb6-1_RagTag	3.715	1952480	1841668	1841738
AX-184365284	Fvb6-1_RagTag	4.019	459041	1952080	1952010
AX-184626896	Fvb6-1_RagTag	4.019	1944726	1810492	1810562
AX-184064686	Fvb6-1_RagTag	4.019	455324	1954341	1954411
AX-184200496	Fvb6-1_RagTag	4.324	1856062	1726791	1726861
AX-184490737	Fvb6-1_RagTag	4.635	1983345	1869949	1870018
AX-184490744	Fvb6-1_RagTag	7.984	2510476	2483121	2483191
AX-184320393	Fvb6-1_RagTag	11.35	3593893	3371948	3371877
AX-184033320	Fvb6-1_RagTag	11.35	3640835	3377172	3377242
AX-184387674	Fvb6-1_RagTag	11.35	3643204	3379541	3379611
AX-184643546	Fvb6-1_RagTag	11.35	3187076	2974817	2974747
AX-184550760	Fvb6-1_RagTag	11.35	3551751	3316194	3316264
AX-123456177	Fvb6-1_RagTag	11.35	3082719	2871615	2871545
AX-184095014	Fvb6-1_RagTag	11.35	3704975	3442325	3442395
AX-184145020	Fvb6-1_RagTag	13.324	2841525	2628803	2628873
AX-184685073	Fvb6-1_RagTag	13.324	2866759	2646540	2646610
AX-184676751	Fvb6-1_RagTag	13.324	2909249	2714455	2714525
AX-184331643	Fvb6-1_RagTag	13.324	2868202	2688871	2688941
AX-184137010	Fvb6-1_RagTag	13.974	2719278	2578004	2578074
AX-184342855	Fvb6-1_RagTag	13.974	2660032	2568723	2568793
AX-184566510	Fvb6-1_RagTag	13.974	2590969	2441730	2441660
AX-184083636	Fvb6-1_RagTag	15.947	2928976	2739731	2739801
AX-184573999	Fvb6-1_RagTag	16.597	3793436	3521629	3521699
AX-184083642	Fvb6-1_RagTag	17.247	4084567	3816679	3816749
AX-184696512	Fvb6-1_RagTag	17.247	4209901	3926960	3927030
AX-184792743	Fvb6-1_RagTag	67.564	12725232	11751410	11751480
AX-184331792	Fvb6-1_RagTag	67.564	12786795	11784724	11784794
AX-184114644	Fvb6-1_RagTag	67.564	12723552	11749729	11749799
AX-184121738	Fvb6-1_RagTag	68.706	12514515	11548639	11548709
AX-184638295	Fvb6-1_RagTag	68.706	12488033	11526817	11526887
AX-184095080	Fvb6-1_RagTag	68.706	12419722	11485161	11485231
AX-184398637	Fvb6-1_RagTag	70.431	12912970	11919765	11919835
AX-184461707	Fvb6-1_RagTag	70.431	12947988	11954050	11954120
AX-184047067	Fvb6-1_RagTag	70.431	13163919	12167625	12167695
AX-184231551	Fvb6-1_RagTag	70.999	13290467	12301539	12301609
AX-184376695	Fvb6-1_RagTag	70.999	13347476	12350303	12350373
AX-184787169	Fvb6-1_RagTag	70.999	13940689	12980170	12980240
AX-184365444	Fvb6-1_RagTag	70.999	13403319	12513979	12514049
AX-184231557	Fvb6-1_RagTag	70.999	13549817	12654767	12654837
AX-184696545	Fvb6-1_RagTag	70.999	13248804	12243398	12243468
AX-184490870	Fvb6-1_RagTag	70.999	14030697	13090218	13090288
AX-184509031	Fvb6-1_RagTag	70.999	13461644	12574234	12574304
AX-184275139	Fvb6-1_RagTag	70.999	13378320	12460512	12460582
AX-184461718	Fvb6-1_RagTag	70.999	13826204	12881172	12881242
AX-184701875	Fvb6-1_RagTag	70.999	13862032	12914014	12914084
AX-184083736	Fvb6-1_RagTag	70.999	13961969	12999841	12999911
AX-184500051	Fvb6-1_RagTag	70.999	13608504	12715867	12715937
AX-184286411	Fvb6-1_RagTag	70.999	13690698	12782128	12782198
AX-184078635	Fvb6-1_RagTag	70.999	13930125	12970716	12970786
AX-184210764	Fvb6-1_RagTag	70.999	13563136	12669125	12669195
AX-184398649	Fvb6-1_RagTag	70.999	13795189	12859554	12859624
AX-184753012	Fvb6-1_RagTag	70.999	13779498	12845056	12845126
AX-184574087	Fvb6-1_RagTag	71.455	14570825	13733725	13733795
AX-184461738	Fvb6-1_RagTag	71.573	15244658	14413345	14413415
AX-184526341	Fvb6-1_RagTag	71.573	15132998	14338572	14338642
AX-184430990	Fvb6-1_RagTag	71.573	14720160	13901576	13901646
AX-184035214	Fvb6-1_RagTag	71.573	14666508	13838940	13839010
AX-184297589	Fvb6-1_RagTag	71.573	14089437	13143247	13143317
AX-184275163	Fvb6-1_RagTag	71.573	14583945	13747558	13747628
AX-184056920	Fvb6-1_RagTag	71.573	14111521	13170150	13170220
AX-184542934	Fvb6-1_RagTag	71.573	15206365	14391831	14391901
AX-184602242	Fvb6-1_RagTag	71.573	14781166	13958324	13958394
AX-184129344	Fvb6-1_RagTag	71.573	14473577	13615572	13615642
AX-184129353	Fvb6-1_RagTag	71.573	15053772	14283081	14283151
AX-184047077	Fvb6-1_RagTag	71.573	14640656	13821106	13821176
AX-184441456	Fvb6-1_RagTag	71.573	15265283	14433613	14433683
AX-184420385	Fvb6-1_RagTag	71.573	15306450	14479602	14479672
AX-184581460	Fvb6-1_RagTag	71.573	14702270	13884796	13884861
AX-184137138	Fvb6-1_RagTag	71.573	14147793	13187652	13187722
AX-184309040	Fvb6-1_RagTag	71.573	14855002	14089582	14089652
AX-184574085	Fvb6-1_RagTag	71.573	14200070	13289522	13289592
AX-184221144	Fvb6-1_RagTag	71.573	15629823	14712592	14712662
AX-184309042	Fvb6-1_RagTag	71.573	14927538	14153664	14153734
AX-184181069	Fvb6-1_RagTag	71.573	14811998	13991130	13991200
AX-184719416	Fvb6-1_RagTag	71.573	14172671	13223236	13223306
AX-184275190	Fvb6-1_RagTag	72.183	15856810	14948977	14949047
AX-184190667	Fvb6-1_RagTag	72.183	15847210	14939913	14939983
AX-184190665	Fvb6-1_RagTag	72.183	15761820	14836918	14836988
AX-184190676	Fvb6-1_RagTag	74.034	16478573	15540194	15540264
AX-184451772	Fvb6-1_RagTag	74.034	16479552	15541168	15541238
AX-184275201	Fvb6-1_RagTag	74.643	16357270	15434267	15434337
AX-184297658	Fvb6-1_RagTag	85.409	18252815	18558484	18558554
AX-184721389	Fvb6-1_RagTag	86.635	19283216	19616683	19616753
AX-184689147	Fvb6-1_RagTag	86.635	19175287	19517202	19517272
AX-184037198	Fvb6-1_RagTag	87.244	19744210	19958146	19958216
AX-184481499	Fvb6-1_RagTag	87.244	19434309	19677233	19677303
AX-184490944	Fvb6-1_RagTag	87.244	19525016	19743036	19743106
AX-184039405	Fvb6-1_RagTag	87.244	19527021	19745041	19745111
AX-184073716	Fvb6-1_RagTag	87.244	19561859	19778402	19778472
AX-184181124	Fvb6-1_RagTag	87.244	19664024	19928654	19928724
AX-184723274	Fvb6-1_RagTag	87.854	20854891	20431849	20431919
AX-184242461	Fvb6-1_RagTag	87.854	21261121	20864009	20864079
AX-184309126	Fvb6-1_RagTag	99.726	20529579	23733559	23733629
AX-123482530	Fvb6-1_RagTag	100.952	24122394	23890798	23890868
AX-184653911	Fvb6-1_RagTag	100.952	24050438	23823842	23823912
AX-184354329	Fvb6-1_RagTag	100.952	24021172	23795091	23795161
AX-184107839	Fvb6-1_RagTag	100.952	24059814	23830391	23830461
AX-184162703	Fvb6-1_RagTag	100.952	24051336	23825137	23825207
AX-184037208	Fvb6-1_RagTag	101.017	23218301	22894399	22894466
AX-184190760	Fvb6-1_RagTag	101.017	23140686	22810400	22810470
AX-184221237	Fvb6-1_RagTag	101.619	23256603	22946033	22946103
AX-184627054	Fvb6-1_RagTag	101.619	23273883	22964094	22964164
AX-184441561	Fvb6-1_RagTag	101.619	23326037	23005994	23006064
AX-184500168	Fvb6-1_RagTag	102.832	23585881	23354970	23355011
AX-184668078	Fvb6-1_RagTag	102.832	23560084	23331879	23331949
AX-184692942	Fvb6-1_RagTag	102.832	23726476	23492894	23492964
AX-184689165	Fvb6-1_RagTag	102.832	23463845	23229183	23229253
AX-184471865	Fvb6-1_RagTag	102.832	23637349	23409200	23409268
AX-184471879	Fvb6-1_RagTag	103.435	24199673	23990109	23990179
AX-184060777	Fvb6-1_RagTag	104.041	23536513	23318761	23318831
AX-184559016	Fvb6-1_RagTag	104.041	24473854	24252511	24252581
AX-184309191	Fvb6-1_RagTag	104.041	24513059	24289646	24289716
AX-184550946	Fvb6-1_RagTag	104.041	24344716	24129692	24129762
AX-123452159	Fvb6-1_RagTag	104.041	24355365	24140341	24140411
AX-184083817	Fvb6-1_RagTag	104.041	23595070	23366730	23366800
AX-184343148	Fvb6-1_RagTag	104.041	24438190	24204388	24204458
AX-184615043	Fvb6-1_RagTag	104.041	24389182	24174116	24174186
AX-184222116	Fvb6-1_RagTag	104.041	23830434	23598837	23598767
AX-184672500	Fvb6-1_RagTag	104.041	23603480	23375155	23375225
AX-184526431	Fvb6-1_RagTag	104.041	24400753	17862507	17862577
AX-184715309	Fvb6-1_RagTag	104.041	24403781	17866303	17866373
AX-184490994	Fvb6-1_RagTag	104.041	24495705	24271457	24271527
AX-184471823	Fvb6-1_RagTag	104.954	20559617	24351756	24351686
AX-184420514	Fvb6-1_RagTag	104.954	24648341	24436449	24436519
AX-184083826	Fvb6-1_RagTag	104.954	24812219	24602559	24602629
AX-184089282	Fvb6-1_RagTag	104.954	24764778	24562170	24562240
AX-184129445	Fvb6-1_RagTag	104.954	24711486	24508654	24508724
AX-184028896	Fvb6-1_RagTag	104.954	24713560	24510728	24510798
AX-184481550	Fvb6-1_RagTag	104.954	24757714	24555108	24555178
AX-184286579	Fvb6-1_RagTag	104.954	24811162	24601511	24601581
AX-184162709	Fvb6-1_RagTag	104.954	24581209	24357240	24357310
AX-184500190	Fvb6-1_RagTag	104.954	24656592	24444690	24444760
AX-184309192	Fvb6-1_RagTag	104.954	24618747	24394812	24394882
AX-184471885	Fvb6-1_RagTag	105.564	24829170	24619350	24619420
AX-184754123	Fvb6-1_RagTag	105.564	24898735	24677975	24678045
AX-184431131	Fvb6-1_RagTag	105.564	24895514	24674696	24674766
AX-184078707	Fvb6-1_RagTag	105.867	24821553	24611722	24611792
AX-184708939	Fvb6-1_RagTag	106.17	24943981	24757094	24757024
AX-184101309	Fvb6-1_RagTag	106.627	25405938	25115283	25115353
AX-184286591	Fvb6-1_RagTag	106.775	25400904	25110050	25110120
AX-184643685	Fvb6-1_RagTag	106.775	25304603	25027166	25027236
AX-184441588	Fvb6-1_RagTag	107.078	24922613	24686789	24686859
AX-184221264	Fvb6-1_RagTag	107.078	25247325	25006016	25005946
AX-184060788	Fvb6-1_RagTag	107.38	24975927	24713848	24713778
AX-184242512	Fvb6-1_RagTag	107.38	25129486	24885392	24885462
AX-184297783	Fvb6-1_RagTag	107.524	25248514	25004804	25004750
AX-184621155	Fvb6-1_RagTag	107.683	25055153	24813058	24813128
AX-184663480	Fvb6-1_RagTag	107.683	25299338	25012043	25012113
AX-184275319	Fvb6-1_RagTag	107.686	25192851	24928747	24928817
AX-184129458	Fvb6-1_RagTag	109.213	25499395	25247229	25247159
AX-184838597	Fvb6-1_RagTag	109.213	28291130	25204885	25204815
AX-184331973	Fvb6-1_RagTag	109.213	25488566	25258053	25258010
AX-184253489	Fvb6-1_RagTag	109.213	25526772	25219289	25219219
AX-184264379	Fvb6-1_RagTag	109.213	25530144	25216362	25216292
AX-184028898	Fvb6-1_RagTag	109.213	25498613	25248029	25247959
AX-184543030	Fvb6-1_RagTag	109.213	25532425	25214081	25214011
AX-184095189	Fvb6-1_RagTag	109.213	25548218	25292998	25293067
AX-184064824	Fvb6-1_RagTag	110.735	25746347	25504508	25504578
AX-184064826	Fvb6-1_RagTag	110.735	25890650	25633333	25633403
AX-184190794	Fvb6-1_RagTag	110.735	25648151	25389953	25389883
AX-184376914	Fvb6-1_RagTag	110.735	28390612	25494653	25494583
AX-184420535	Fvb6-1_RagTag	110.735	25844842	25591311	25591381
AX-184089290	Fvb6-1_RagTag	110.735	25784799	25533942	25534012
AX-184726925	Fvb6-1_RagTag	110.735	25685947	25430812	25430880
AX-184643690	Fvb6-1_RagTag	110.735	25747234	25505381	25505451
AX-184780843	Fvb6-1_RagTag	110.735	25690866	25435722	25435792
AX-184754126	Fvb6-1_RagTag	110.735	25845748	25592217	25592287
AX-184221269	Fvb6-1_RagTag	110.735	25796168	25545256	25545326
AX-184789562	Fvb6-1_RagTag	110.735	28416097	25484022	25483952
AX-184181195	Fvb6-1_RagTag	111.038	26050823	25788275	25788345
AX-184024688	Fvb6-1_RagTag	113.238	26733099	26519446	26519516
AX-184221285	Fvb6-1_RagTag	113.968	26866794	26629163	26629233
AX-184162736	Fvb6-1_RagTag	114.698	26873160	26635523	26635593
AX-184286616	Fvb6-1_RagTag	115.055	27174616	26966081	26966011
AX-184320759	Fvb6-1_RagTag	115.427	27132346	26921450	26921520
AX-184543050	Fvb6-1_RagTag	117.644	27349729	27149192	27149262
AX-184751836	Fvb6-1_RagTag	118.375	29053157	27906487	27906557
AX-184420577	Fvb6-1_RagTag	119.844	29622759	28525634	28525704
AX-184543072	Fvb6-1_RagTag	122.82	30919158	29093980	29093910
AX-184210995	Fvb6-1_RagTag	123.123	30324921	29172783	29172853
AX-184574206	Fvb6-1_RagTag	123.123	30399725	29245567	29245637
AX-184053571	Fvb6-1_RagTag	123.123	30407761	29253605	29253675
AX-184481618	Fvb6-1_RagTag	123.123	30375742	29223604	29223674
AX-184509223	Fvb6-1_RagTag	123.123	30274387	29122246	29122316
AX-184663516	Fvb6-1_RagTag	123.426	30510680	29369665	29369735
AX-184743456	Fvb6-1_RagTag	123.426	30463870	29309696	29309766
AX-184221346	Fvb6-1_RagTag	123.426	30453077	29298903	29298973
AX-184602362	Fvb6-1_RagTag	123.729	30614266	29478405	29478475
AX-184643723	Fvb6-1_RagTag	124.032	30667927	29532072	29532142
AX-184574218	Fvb6-1_RagTag	125.184	30990685	29791838	29791908
AX-184779886	Fvb6-1_RagTag	125.861	31073550	29874205	29874275
AX-184451972	Fvb6-1_RagTag	126.164	31213423	30024544	30024614
AX-184211005	Fvb6-1_RagTag	126.164	31536037	30431149	30431219
AX-184461940	Fvb6-1_RagTag	126.164	31118451	29919106	29919176
AX-184354415	Fvb6-1_RagTag	126.769	31488669	30384398	30384468
AX-123589569	Fvb6-1_RagTag	128.526	32241974	31145990	31146060
AX-184491085	Fvb6-1_RagTag	128.785	33086886	31425736	31425806
AX-184145348	Fvb6-1_RagTag	128.785	32280551	31186318	31186388
AX-184595573	Fvb6-1_RagTag	128.785	33061542	31400391	31400461
AX-184137342	Fvb6-1_RagTag	128.785	32298986	31214572	31214642
AX-184095245	Fvb6-1_RagTag	128.785	32492017	31394568	31394638
AX-184221379	Fvb6-1_RagTag	128.785	32373647	31277595	31277665
AX-184069149	Fvb6-1_RagTag	131.013	32619342	31518111	31518181
AX-184500285	Fvb6-1_RagTag	140.273	34729400	32855789	32855859
AX-184431258	Fvb6-1_RagTag	143.379	35252164	33387406	33387476
AX-184588706	Fvb6-1_RagTag	143.379	35007299	33133165	33133235
AX-184740730	Fvb6-1_RagTag	143.379	35258198	33393440	33393510
AX-184500288	Fvb6-1_RagTag	143.379	35062520	33188386	33188456
AX-184171948	Fvb6-1_RagTag	145.22	35881878	33674896	33674826
AX-184491112	Fvb6-1_RagTag	145.22	35328743	33479971	33480041
AX-184162845	Fvb6-1_RagTag	145.22	36629393	34267396	34267466
AX-184759167	Fvb6-1_RagTag	145.22	35382705	33534003	33534073
AX-184638423	Fvb6-1_RagTag	145.22	36616589	34254592	34254662
AX-184089364	Fvb6-1_RagTag	145.22	35703655	33927931	33927861
AX-184089365	Fvb6-1_RagTag	145.22	35754592	33876990	33876920
AX-184275473	Fvb6-1_RagTag	145.22	35824594	33764286	33764356
AX-184069162	Fvb6-1_RagTag	145.22	35440842	33809044	33808974
AX-184648949	Fvb6-1_RagTag	145.22	35696726	33934860	33934790
AX-184023244	Fvb6-1_RagTag	145.22	35915886	33640887	33640817
AX-184231855	Fvb6-1_RagTag	145.22	35956331	33701065	33701135
AX-184588712	Fvb6-1_RagTag	145.22	35584472	34061843	34061773
AX-184627127	Fvb6-1_RagTag	145.22	35632735	33998247	33998177
AX-184309333	Fvb6-1_RagTag	145.22	36593374	34232152	34232222
AX-184701929	Fvb6-1_RagTag	145.22	35743935	33887647	33887577
AX-184275464	Fvb6-1_RagTag	145.22	35404913	33556216	33556286
AX-184200932	Fvb6-1_RagTag	145.22	36021688	33590056	33590126
AX-184297931	Fvb6-1_RagTag	145.22	35787717	33843865	33843795
AX-184060832	Fvb6-1_RagTag	158.193	31739615	30634831	30634901
AX-184231814	Fvb6-1_RagTag	158.193	31812353	30707665	30707735
AX-184332058	Fvb6-1_RagTag	158.193	32038948	30929415	30929485
AX-184089343	Fvb6-1_RagTag	158.193	32240714	31144730	31144800
AX-184689202	Fvb6-1_RagTag	158.193	32128543	31033764	31033834
AX-184171908	Fvb6-1_RagTag	158.193	31944437	30830463	30830533
AX-184121945	Fvb6-1_RagTag	158.193	31971906	30858621	30858691
AX-184297892	Fvb6-1_RagTag	158.193	32073198	30963744	30963813
AX-184332054	Fvb6-1_RagTag	158.193	31751001	30646182	30646252
AX-184060827	Fvb6-1_RagTag	158.799	31432715	30330652	30330722
AX-184365730	Fvb6-1_RagTag	158.799	31342246	30243407	30243477
AX-184559085	Fvb6-1_RagTag	158.799	31356941	30257479	30257549
AX-123474686	Fvb6-1_RagTag	158.799	31600577	30492319	30492249
AX-184027714	Fvb6-1_RagTag	163.204	29941896	28808652	28808722
AX-184526482	Fvb6-1_RagTag	163.204	29899679	28763210	28763280
AX-184713277	Fvb6-1_RagTag	163.81	29735984	28616590	28616660
AX-184332020	Fvb6-1_RagTag	164.416	29662665	28564458	28564528
AX-184758200	Fvb6-1_RagTag	165.022	28841018	28433881	28433951
AX-184581585	Fvb6-1_RagTag	165.022	29599071	28502256	28502326
AX-184534906	Fvb6-1_RagTag	165.022	29514330	28402742	28402812
AX-184200851	Fvb6-1_RagTag	165.022	29549023	28438333	28438403
AX-123359304	Fvb6-1_RagTag	165.022	28911043	28523811	28523881
AX-184153795	Fvb6-1_RagTag	165.022	28895146	28507904	28507974
AX-184648911	Fvb6-1_RagTag	165.628	28139769	27989307	27989377
AX-184788026	Fvb6-1_RagTag	165.628	29144831	28003316	28003386
AX-184627092	Fvb6-1_RagTag	165.628	29412345	28270328	28270398
AX-184588660	Fvb6-1_RagTag	165.628	29302227	28178481	28178551
AX-184451929	Fvb6-1_RagTag	165.628	28065962	27943003	27943073
AX-184491036	Fvb6-1_RagTag	165.628	29404915	28262896	28262966
AX-184354379	Fvb6-1_RagTag	165.628	29360771	28216370	28216440
AX-184783497	Fvb6-1_RagTag	165.628	29180434	28040134	28040204
AX-184309246	Fvb6-1_RagTag	166.234	27963654	27880613	27880683
AX-184481601	Fvb6-1_RagTag	166.234	27852463	27625435	27625505
AX-184431174	Fvb6-1_RagTag	166.234	28995787	27854103	27854173
AX-184409807	Fvb6-1_RagTag	166.234	27846450	27619803	27619873
AX-184221316	Fvb6-1_RagTag	166.234	29044766	27898368	27898438
AX-184559056	Fvb6-1_RagTag	166.234	29035105	27888707	27888777
AX-184083845	Fvb6-1_RagTag	166.84	27292059	27092245	27092315
AX-184365679	Fvb6-1_RagTag	166.84	27658018	27435637	27435707
AX-184376903	Fvb6-1_RagTag	166.84	27612122	27393037	27393107

### Sheet: 6-2
Probe	Chromosome	Position	PhyLoc	start	end
AX-184609184	Fvb6-2_RagTag	0	31755765	30337204	30337274
AX-184602667	Fvb6-2_RagTag	0	33100809	31672315	31672389
AX-184595897	Fvb6-2_RagTag	0	33841842	32140046	32140116
AX-184526918	Fvb6-2_RagTag	0	34034640	32318738	32318806
AX-184500710	Fvb6-2_RagTag	0	34949309	33205288	33205218
AX-184101639	Fvb6-2_RagTag	0	35152639	33358634	33358698
AX-184551393	Fvb6-2_RagTag	0.152	33546928	31968317	31968387
AX-184442180	Fvb6-2_RagTag	0.152	34233220	32501150	32501219
AX-184172309	Fvb6-2_RagTag	0.303	35284347	33478668	33478738
AX-184431732	Fvb6-2_RagTag	0.303	35336170	33539912	33539982
AX-184332581	Fvb6-2_RagTag	0.303	33967232	32258161	32258231
AX-184621455	Fvb6-2_RagTag	0.303	33406092	31841562	31841632
AX-184354989	Fvb6-2_RagTag	0.303	34093417	32387411	32387481
AX-184163244	Fvb6-2_RagTag	0.303	33478953	31927100	31927157
AX-184221848	Fvb6-2_RagTag	1.526	33293635	31766404	31766474
AX-184129870	Fvb6-2_RagTag	1.526	34753169	33029704	33029774
AX-184770516	Fvb6-2_RagTag	1.526	34868540	33102333	33102263
AX-184154237	Fvb6-2_RagTag	1.526	34834246	33139990	33139920
AX-184388609	Fvb6-2_RagTag	1.526	34460046	32737202	32737272
AX-184057176	Fvb6-2_RagTag	1.526	34709545	32985713	32985783
AX-184321352	Fvb6-2_RagTag	1.526	34735533	33012058	33012128
AX-184298400	Fvb6-2_RagTag	1.526	34429536	32694376	32694446
AX-184022045	Fvb6-2_RagTag	1.526	34532801	32776557	32776627
AX-184122297	Fvb6-2_RagTag	1.526	34501048	32754075	32754145
AX-184275939	Fvb6-2_RagTag	2.91	35725887	33811290	33811220
AX-184287212	Fvb6-2_RagTag	2.91	35327576	33521148	33521218
AX-184309837	Fvb6-2_RagTag	2.91	35208190	33427634	33427704
AX-184421124	Fvb6-2_RagTag	3.662	35884627	33989952	33990022
AX-184026541	Fvb6-2_RagTag	3.662	52635	20313466	20313537
AX-184388625	Fvb6-2_RagTag	3.662	35908288	34007868	34007938
AX-184399384	Fvb6-2_RagTag	3.662	35752679	33875358	33875423
AX-184163268	Fvb6-2_RagTag	3.662	35734179	33861556	33861626
AX-184589012	Fvb6-2_RagTag	3.662	35804112	33919007	33919077
AX-184163276	Fvb6-2_RagTag	3.662	36104988	34139838	34139768
AX-184298415	Fvb6-2_RagTag	3.662	35862249	33974720	33974789
AX-184191374	Fvb6-2_RagTag	3.662	35984673	34082072	34082142
AX-184027781	Fvb6-2_RagTag	3.662	35959257	34023909	34023839
AX-184663758	Fvb6-2_RagTag	3.662	35834598	33952349	33952419
AX-184050396	Fvb6-2_RagTag	3.662	36097614	34147457	34147387
AX-184243130	Fvb6-2_RagTag	3.965	35693943	33838679	33838612
AX-184526931	Fvb6-2_RagTag	4.268	35370677	33572721	33572791
AX-184615409	Fvb6-2_RagTag	4.268	35649808	33755175	33755105
AX-184172311	Fvb6-2_RagTag	4.268	35616777	33777514	33777444
AX-184129874	Fvb6-2_RagTag	4.268	35437178	33580987	33581055
AX-184095491	Fvb6-2_RagTag	4.268	35513141	33642054	33642124
AX-184543472	Fvb6-2_RagTag	4.572	35907358	34006928	34006998
AX-184050389	Fvb6-2_RagTag	4.726	35215766	33437642	33437712
AX-184398938	Fvb6-2_RagTag	5.184	72286	34279415	34279485
AX-184566795	Fvb6-2_RagTag	5.184	64967	34222784	34222854
AX-184057180	Fvb6-2_RagTag	5.489	35481846	33587392	33587322
AX-184518015	Fvb6-2_RagTag	5.793	674571	151524	151594
AX-184526532	Fvb6-2_RagTag	5.793	504756	34939	35009
AX-184264504	Fvb6-2_RagTag	5.793	356390	34593947	34594017
AX-184441722	Fvb6-2_RagTag	5.793	330619	34570508	34570578
AX-184101397	Fvb6-2_RagTag	5.793	609367	101043	101112
AX-184452049	Fvb6-2_RagTag	6.748	751188	227560	227630
AX-184231876	Fvb6-2_RagTag	6.755	809834	275021	275091
AX-184254121	Fvb6-2_RagTag	6.761	35854525	33966696	33966766
AX-184039439	Fvb6-2_RagTag	7.925	105262	34324285	34324354
AX-184153881	Fvb6-2_RagTag	7.925	200146	34425591	34425661
AX-184137371	Fvb6-2_RagTag	7.925	136267	34346357	34346427
AX-184047153	Fvb6-2_RagTag	7.925	154799	34364470	34364540
AX-184518010	Fvb6-2_RagTag	7.925	254060	34466024	34466065
AX-184121994	Fvb6-2_RagTag	8.838	726295	205972	206042
AX-184431285	Fvb6-2_RagTag	8.838	826947	291064	291134
AX-184354496	Fvb6-2_RagTag	8.838	710901	188941	189011
AX-184343321	Fvb6-2_RagTag	9.751	896322	356446	356516
AX-184526538	Fvb6-2_RagTag	10.054	1025752	506657	506727
AX-184388131	Fvb6-2_RagTag	10.054	1020851	500142	500212
AX-184481696	Fvb6-2_RagTag	10.357	1146901	668981	669051
AX-184221432	Fvb6-2_RagTag	10.66	1233157	721280	721350
AX-184566809	Fvb6-2_RagTag	10.963	1300242	788174	788244
AX-184500320	Fvb6-2_RagTag	10.963	1356496	818885	818955
AX-184343331	Fvb6-2_RagTag	11.266	1463532	896342	896412
AX-184728659	Fvb6-2_RagTag	11.418	1525364	957122	957192
AX-184231897	Fvb6-2_RagTag	11.569	1591499	1023394	1023464
AX-184740734	Fvb6-2_RagTag	11.569	1610778	1048153	1048219
AX-184388145	Fvb6-2_RagTag	11.872	1730548	1151706	1151776
AX-184526550	Fvb6-2_RagTag	11.872	1889324	1292939	1293009
AX-184559149	Fvb6-2_RagTag	11.872	1778483	1177428	1177498
AX-184286750	Fvb6-2_RagTag	12.175	1921762	1324515	1324585
AX-184089378	Fvb6-2_RagTag	12.175	1290947	779138	779208
AX-184211096	Fvb6-2_RagTag	13.713	2092250	1574396	1574464
AX-184137386	Fvb6-2_RagTag	13.713	2120504	1615214	1615284
AX-184089387	Fvb6-2_RagTag	13.713	2200452	1696980	1697050
AX-184632921	Fvb6-2_RagTag	13.713	2113755	1591873	1591943
AX-184365842	Fvb6-2_RagTag	14.016	2439797	1885569	1885639
AX-184608951	Fvb6-2_RagTag	14.016	2246267	1761810	1761880
AX-184534989	Fvb6-2_RagTag	14.016	2246668	1762211	1762281
AX-184114934	Fvb6-2_RagTag	14.929	2659203	2040560	2040630
AX-184064890	Fvb6-2_RagTag	14.929	2707372	2069957	2070027
AX-184481712	Fvb6-2_RagTag	14.929	2894814	2190726	2190796
AX-184033415	Fvb6-2_RagTag	14.929	2916612	2204014	2204084
AX-184114935	Fvb6-2_RagTag	14.929	2820967	2162663	2162733
AX-184343351	Fvb6-2_RagTag	15.232	2970802	2281044	2281114
AX-184297993	Fvb6-2_RagTag	17.395	3469850	2743299	2743369
AX-184057036	Fvb6-2_RagTag	17.395	3560679	2852616	2852686
AX-184715345	Fvb6-2_RagTag	17.395	3774317	3084054	3084124
AX-184535005	Fvb6-2_RagTag	18.005	4063290	3388384	3388454
AX-184275559	Fvb6-2_RagTag	18.005	4707432	4168827	4168897
AX-184581698	Fvb6-2_RagTag	18.005	4780265	4212223	4212293
AX-184060870	Fvb6-2_RagTag	18.005	4340504	3733383	3733453
AX-184711194	Fvb6-2_RagTag	18.918	3221346	2472025	2472095
AX-184668164	Fvb6-2_RagTag	18.918	3406014	2640649	2640718
AX-184500351	Fvb6-2_RagTag	19.528	3890264	3222491	3222560
AX-184566845	Fvb6-2_RagTag	19.679	3890362	3222588	3222658
AX-184057038	Fvb6-2_RagTag	19.679	4285321	3636891	3636961
AX-184221482	Fvb6-2_RagTag	19.679	4188942	3511110	3511180
AX-184211125	Fvb6-2_RagTag	19.679	4061659	3386742	3386812
AX-184771251	Fvb6-2_RagTag	19.679	4002669	3327251	3327321
AX-184332189	Fvb6-2_RagTag	19.679	4130582	3448129	3448199
AX-184462066	Fvb6-2_RagTag	19.679	3892277	3224541	3224611
AX-184452087	Fvb6-2_RagTag	19.679	4286243	3637816	3637886
AX-184253704	Fvb6-2_RagTag	19.679	3997591	3322196	3322266
AX-184581711	Fvb6-2_RagTag	22.319	5743426	5209302	5209372
AX-184377082	Fvb6-2_RagTag	22.782	5639310	5036653	5036723
AX-184377061	Fvb6-2_RagTag	23.243	4562153	4016546	4016614
AX-184129601	Fvb6-2_RagTag	23.246	4593771	4049174	4049244
AX-184231953	Fvb6-2_RagTag	23.704	5211357	4557576	4557646
AX-184264564	Fvb6-2_RagTag	24.466	5476624	4870143	4870213
AX-184211138	Fvb6-2_RagTag	24.466	5421838	4828469	4828539
AX-184509359	Fvb6-2_RagTag	24.932	5262441	4650979	4651049
AX-184462100	Fvb6-2_RagTag	25.701	6033417	5538182	5538252
AX-184452105	Fvb6-2_RagTag	25.701	5921048	5400747	5400817
AX-184033422	Fvb6-2_RagTag	25.701	5910500	5386318	5386388
AX-184742137	Fvb6-2_RagTag	25.701	6054298	5550515	5550585
AX-184181361	Fvb6-2_RagTag	25.701	5958488	5446395	5446463
AX-184518083	Fvb6-2_RagTag	25.701	6032086	5536865	5536935
AX-184526596	Fvb6-2_RagTag	25.701	6003346	5494334	5494404
AX-184602454	Fvb6-2_RagTag	26.004	6177365	5658846	5658916
AX-184064902	Fvb6-2_RagTag	26.004	6200486	5679653	5679724
AX-184491188	Fvb6-2_RagTag	26.004	6213973	5695530	5695600
AX-184500375	Fvb6-2_RagTag	26.004	6197532	5676693	5676763
AX-184122052	Fvb6-2_RagTag	26.156	6211254	5690356	5690426
AX-184041828	Fvb6-2_RagTag	26.307	6259691	5747946	5748016
AX-184264584	Fvb6-2_RagTag	26.39	6553133	5975763	5975833
AX-184574326	Fvb6-2_RagTag	26.609	6540839	5958803	5958873
AX-184137442	Fvb6-2_RagTag	26.609	6505721	5902811	5902881
AX-184602458	Fvb6-2_RagTag	26.609	6550942	5973576	5973646
AX-184191029	Fvb6-2_RagTag	26.609	6607974	6065126	6065196
AX-184264587	Fvb6-2_RagTag	27.982	6814614	6255188	6255258
AX-184518094	Fvb6-2_RagTag	30.037	6877000	6317570	6317640
AX-184581723	Fvb6-2_RagTag	30.037	6960865	6407566	6407636
AX-184108001	Fvb6-2_RagTag	30.037	6919853	6366226	6366296
AX-184145465	Fvb6-2_RagTag	30.719	6969145	6415848	6415918
AX-184253759	Fvb6-2_RagTag	30.719	6993554	6438401	6438471
AX-184309443	Fvb6-2_RagTag	31.401	7159353	6496363	6496293
AX-184069224	Fvb6-2_RagTag	32.084	9399316	6591837	6591767
AX-184826027	Fvb6-2_RagTag	32.084	7133979	6521739	6521669
AX-184129634	Fvb6-2_RagTag	34.864	7472044	6890657	6890727
AX-184472116	Fvb6-2_RagTag	34.864	7389969	6838416	6838486
AX-184399029	Fvb6-2_RagTag	37.644	7666414	7102795	7102865
AX-184162945	Fvb6-2_RagTag	37.644	7774689	7211098	7211168
AX-184332233	Fvb6-2_RagTag	37.644	7655392	7091771	7091841
AX-184253772	Fvb6-2_RagTag	38.326	8009002	7437677	7437747
AX-184211162	Fvb6-2_RagTag	38.326	7874327	7309426	7309496
AX-184095350	Fvb6-2_RagTag	46.784	11424676	10616240	10616310
AX-184172072	Fvb6-2_RagTag	46.784	11284635	10476248	10476318
AX-184410092	Fvb6-2_RagTag	57.779	14497443	13542625	13542695
AX-184500456	Fvb6-2_RagTag	57.779	14374205	13431725	13431795
AX-184654030	Fvb6-2_RagTag	57.779	9629759	13566660	13566590
AX-184627235	Fvb6-2_RagTag	57.779	14337064	13395349	13395419
AX-184064938	Fvb6-2_RagTag	57.779	14405868	13463388	13463458
AX-184137464	Fvb6-2_RagTag	58.876	9671816	13733855	13733785
AX-184021030	Fvb6-2_RagTag	58.876	14649342	13786803	13786873
AX-184053651	Fvb6-2_RagTag	58.876	14601817	13701806	13701876
AX-184181461	Fvb6-2_RagTag	60.532	14968394	14150785	14150855
AX-184581779	Fvb6-2_RagTag	60.532	14859241	13996334	13996264
AX-184354704	Fvb6-2_RagTag	60.532	14927116	14130712	14130642
AX-184321076	Fvb6-2_RagTag	60.532	14961738	14065726	14065796
AX-184095372	Fvb6-2_RagTag	60.532	15006535	14096522	14096592
AX-184452210	Fvb6-2_RagTag	62.188	15135449	14270559	14270629
AX-184462208	Fvb6-2_RagTag	62.188	15122865	14257977	14258047
AX-184518174	Fvb6-2_RagTag	62.188	15071383	14206495	14206565
AX-184566936	Fvb6-2_RagTag	62.188	15042360	14177472	14177542
AX-166507144	Fvb6-2_RagTag	62.188	15190723	14325830	14325900
AX-184069252	Fvb6-2_RagTag	62.188	15274978	14404956	14405026
AX-184621311	Fvb6-2_RagTag	62.188	15082956	14218068	14218138
AX-184559283	Fvb6-2_RagTag	64.982	15637525	14774168	14774238
AX-184410107	Fvb6-2_RagTag	64.982	15491636	14618167	14618237
AX-184286930	Fvb6-2_RagTag	64.982	15667633	14804701	14804771
AX-184452213	Fvb6-2_RagTag	64.982	15548676	14686319	14686389
AX-184354719	Fvb6-2_RagTag	64.982	15861870	14990150	14990220
AX-184020608	Fvb6-2_RagTag	64.982	15814019	14942315	14942385
AX-184275688	Fvb6-2_RagTag	64.982	15745563	14873837	14873907
AX-184685304	Fvb6-2_RagTag	64.982	15743321	14871595	14871665
AX-184108058	Fvb6-2_RagTag	64.982	15800516	14928793	14928863
AX-184286933	Fvb6-2_RagTag	65.527	16001857	15130435	15130505
AX-184410113	Fvb6-2_RagTag	66.073	16252952	15382237	15382307
AX-184609062	Fvb6-2_RagTag	66.073	16199542	15328840	15328910
AX-184129711	Fvb6-2_RagTag	67.729	16361960	15520924	15520994
AX-184777993	Fvb6-2_RagTag	67.729	16618780	15781810	15781880
AX-184420863	Fvb6-2_RagTag	67.729	16493854	15656886	15656956
AX-184627255	Fvb6-2_RagTag	67.729	16744914	15908181	15908251
AX-184518188	Fvb6-2_RagTag	67.729	16620435	15783465	15783535
AX-184172129	Fvb6-2_RagTag	69.95	17642741	16819595	16819665
AX-184649059	Fvb6-2_RagTag	69.95	17451270	16628072	16628142
AX-184137526	Fvb6-2_RagTag	69.95	17482528	16659330	16659400
AX-184472226	Fvb6-2_RagTag	69.95	17636461	16813315	16813385
AX-184275705	Fvb6-2_RagTag	69.95	17220345	16401031	16401101
AX-184766420	Fvb6-2_RagTag	69.95	17597774	16774607	16774677
AX-184286956	Fvb6-2_RagTag	69.95	17180789	16337969	16338039
AX-184535153	Fvb6-2_RagTag	70.495	17889039	17060938	17061008
AX-184782497	Fvb6-2_RagTag	70.495	17828628	17000530	17000600
AX-184033453	Fvb6-2_RagTag	70.495	17932018	17118024	17117954
AX-184163055	Fvb6-2_RagTag	73.29	18589129	17732244	17732314
AX-184609086	Fvb6-2_RagTag	73.29	18435134	17578256	17578326
AX-184500512	Fvb6-2_RagTag	73.29	18573562	17716677	17716747
AX-184264761	Fvb6-2_RagTag	76.665	19842223	18955727	18955797
AX-184163070	Fvb6-2_RagTag	76.665	19866450	18979956	18980026
AX-184145587	Fvb6-2_RagTag	76.665	20144809	19252701	19252771
AX-184574426	Fvb6-2_RagTag	76.665	20221650	19329545	19329615
AX-184366060	Fvb6-2_RagTag	76.665	19772496	18885917	18885987
AX-184191157	Fvb6-2_RagTag	76.665	19544272	18680263	18680333
AX-184462259	Fvb6-2_RagTag	76.665	20234890	19342785	19342855
AX-184715396	Fvb6-2_RagTag	76.665	19626165	18760367	18760437
AX-184543317	Fvb6-2_RagTag	76.665	19994145	19101524	19101594
AX-184543322	Fvb6-2_RagTag	76.665	20407358	19513963	19514033
AX-184154074	Fvb6-2_RagTag	76.665	20617687	19731484	19731554
AX-184399175	Fvb6-2_RagTag	76.665	20498987	19606013	19606083
AX-184689335	Fvb6-2_RagTag	76.665	24684766	19630555	19630625
AX-184060953	Fvb6-2_RagTag	76.665	20695648	19809565	19809635
AX-184452264	Fvb6-2_RagTag	76.665	20328704	19436802	19436872
AX-184659038	Fvb6-2_RagTag	76.665	20585135	19698870	19698940
AX-184172164	Fvb6-2_RagTag	76.665	20307873	19415971	19416041
AX-184685328	Fvb6-2_RagTag	76.665	20264650	19372691	19372761
AX-184264773	Fvb6-2_RagTag	76.665	20512816	19619847	19619917
AX-184706780	Fvb6-2_RagTag	76.665	20296243	19404341	19404411
AX-184343570	Fvb6-2_RagTag	76.665	20492484	19599508	19599578
AX-184472264	Fvb6-2_RagTag	76.665	20545516	19674285	19674215
AX-184309613	Fvb6-2_RagTag	76.665	20601346	19715081	19715151
AX-184399171	Fvb6-2_RagTag	76.665	20270110	19378151	19378221
AX-184129744	Fvb6-2_RagTag	76.665	20578288	19692023	19692093
AX-184581834	Fvb6-2_RagTag	76.968	20757015	19870934	19871004
AX-184354787	Fvb6-2_RagTag	76.968	20700659	19814576	19814646
AX-184377265	Fvb6-2_RagTag	76.968	20803606	19882711	19882641
AX-184232122	Fvb6-2_RagTag	76.968	20712151	19826068	19826138
AX-184122178	Fvb6-2_RagTag	76.968	20900484	19938789	19938719
AX-184057105	Fvb6-2_RagTag	76.968	20798200	19888117	19888047
AX-184481919	Fvb6-2_RagTag	76.968	20834148	20005128	20005058
AX-184343577	Fvb6-2_RagTag	77.271	20945568	20017095	20017025
AX-184047226	Fvb6-2_RagTag	77.271	20946325	20016338	20016268
AX-184264776	Fvb6-2_RagTag	77.271	20827447	20011829	20011759
AX-184481922	Fvb6-2_RagTag	77.877	21062923	20192456	20192526
AX-184609113	Fvb6-2_RagTag	77.877	21343664	20424204	20424134
AX-184309621	Fvb6-2_RagTag	77.877	20980251	20113000	20113070
AX-184145630	Fvb6-2_RagTag	78.036	24926904	20069718	20069648
AX-184309622	Fvb6-2_RagTag	78.179	20988432	20121181	20121251
AX-184084048	Fvb6-2_RagTag	78.262	21940682	21089573	21089643
AX-184452282	Fvb6-2_RagTag	78.345	20981789	20114538	20114608
AX-184452285	Fvb6-2_RagTag	78.481	21117178	20246705	20246775
AX-184500537	Fvb6-2_RagTag	78.481	21160659	20290146	20290216
AX-184264779	Fvb6-2_RagTag	78.481	21229977	20330858	20330788
AX-184535191	Fvb6-2_RagTag	78.481	21160852	20290339	20290409
AX-184073913	Fvb6-2_RagTag	78.481	21359536	20433200	20433270
AX-184191180	Fvb6-2_RagTag	78.481	21297872	20371763	20371693
AX-184566981	Fvb6-2_RagTag	78.481	21061887	20191420	20191490
AX-184526747	Fvb6-2_RagTag	78.481	21232411	20328424	20328354
AX-184543334	Fvb6-2_RagTag	78.481	21299072	20370563	20370493
AX-184420928	Fvb6-2_RagTag	79.091	21451562	20525205	20525275
AX-184509528	Fvb6-2_RagTag	79.091	21464101	20537891	20537961
AX-184431551	Fvb6-2_RagTag	79.091	21739658	20888343	20888413
AX-184232136	Fvb6-2_RagTag	79.091	21761156	20910013	20910083
AX-184509529	Fvb6-2_RagTag	79.091	21493865	20567659	20567729
AX-184137567	Fvb6-2_RagTag	79.998	21614781	20640606	20640536
AX-184191202	Fvb6-2_RagTag	80.004	23014452	22164141	22164211
AX-184275748	Fvb6-2_RagTag	80.004	21521135	20594929	20594999
AX-184089499	Fvb6-2_RagTag	80.155	21866133	21014991	21015061
AX-184442056	Fvb6-2_RagTag	80.307	24659575	20830253	20830183
AX-184253977	Fvb6-2_RagTag	80.307	24641478	20817187	20817117
AX-184672715	Fvb6-2_RagTag	80.458	22795883	21945772	21945842
AX-184621368	Fvb6-2_RagTag	80.61	21984667	21132974	21133044
AX-184668275	Fvb6-2_RagTag	80.61	21834223	20983078	20983148
AX-184332417	Fvb6-2_RagTag	80.61	22552063	21697824	21697894
AX-184137574	Fvb6-2_RagTag	80.61	22152512	21297631	21297701
AX-184721488	Fvb6-2_RagTag	80.61	22589242	21735009	21735079
AX-184201175	Fvb6-2_RagTag	80.61	22439264	21585082	21585152
AX-184442008	Fvb6-2_RagTag	80.61	21781525	20930380	20930450
AX-184264788	Fvb6-2_RagTag	80.61	21881597	21030480	21030550
AX-184500566	Fvb6-2_RagTag	81.07	23099708	22249417	22249487
AX-184253955	Fvb6-2_RagTag	81.53	22341551	21487132	21487202
AX-184442021	Fvb6-2_RagTag	81.53	22547206	21692967	21693037
AX-184309644	Fvb6-2_RagTag	81.53	22744592	21894479	21894549
AX-184073915	Fvb6-2_RagTag	81.53	22198338	21343928	21343998
AX-184084056	Fvb6-2_RagTag	81.53	22946619	22096354	22096424
AX-184232157	Fvb6-2_RagTag	81.53	22968961	22118665	22118735
AX-184287038	Fvb6-2_RagTag	81.53	22586963	21732730	21732800
AX-184101553	Fvb6-2_RagTag	81.53	22551672	21697433	21697503
AX-184377281	Fvb6-2_RagTag	81.53	22265121	21410711	21410781
AX-184201176	Fvb6-2_RagTag	81.53	22458372	21604187	21604257
AX-184309639	Fvb6-2_RagTag	81.53	22382963	21528647	21528717
AX-184462281	Fvb6-2_RagTag	81.53	22610009	21755776	21755846
AX-184452305	Fvb6-2_RagTag	81.53	22838330	21988219	21988289
AX-184354818	Fvb6-2_RagTag	81.53	22839510	21989399	21989469
AX-184201182	Fvb6-2_RagTag	81.538	22853221	22003110	22003180
AX-184500550	Fvb6-2_RagTag	81.547	22208915	21354505	21354575
AX-184321165	Fvb6-2_RagTag	81.843	22308259	21453849	21453919
AX-184452300	Fvb6-2_RagTag	82.14	22605557	21751324	21751394
AX-184354820	Fvb6-2_RagTag	82.14	22926690	22076425	22076495
AX-184627293	Fvb6-2_RagTag	82.14	22548940	21694701	21694771
AX-184191200	Fvb6-2_RagTag	82.14	22791367	21941256	21941326
AX-184275760	Fvb6-2_RagTag	82.14	22359658	21505340	21505410
AX-184543350	Fvb6-2_RagTag	82.14	22637358	21786930	21787000
AX-184410201	Fvb6-2_RagTag	82.14	22987984	22137688	22137758
AX-184021518	Fvb6-2_RagTag	82.14	22948388	22098123	22098193
AX-184491375	Fvb6-2_RagTag	82.14	22768046	21917933	21918003
AX-184332418	Fvb6-2_RagTag	82.14	22642451	21792023	21792093
AX-184491376	Fvb6-2_RagTag	83.359	23054062	22203759	22203829
AX-184020611	Fvb6-2_RagTag	83.969	23131869	22283484	22283554
AX-184410205	Fvb6-2_RagTag	84.279	23284776	22436677	22436747
AX-184019946	Fvb6-2_RagTag	84.279	23182164	22334049	22334119
AX-184191207	Fvb6-2_RagTag	85.192	23257359	22409262	22409332
AX-184211375	Fvb6-2_RagTag	85.192	24832148	22548718	22548648
AX-184129761	Fvb6-2_RagTag	85.649	23406091	22637363	22637433
AX-184154118	Fvb6-2_RagTag	85.649	24794999	22581992	22581922
AX-184031842	Fvb6-2_RagTag	85.649	24873833	22479546	22479616
AX-184442033	Fvb6-2_RagTag	85.649	23310210	22462111	22462181
AX-184526780	Fvb6-2_RagTag	85.649	23460015	22693140	22693210
AX-184033466	Fvb6-2_RagTag	86.568	23168366	22319981	22320051
AX-184181552	Fvb6-2_RagTag	86.568	23125724	22277339	22277409
AX-184253962	Fvb6-2_RagTag	87.487	23241559	22393460	22393530
AX-184253978	Fvb6-2_RagTag	87.487	24745703	22726639	22726569
AX-184366107	Fvb6-2_RagTag	87.943	23593642	22869662	22869724
AX-184163118	Fvb6-2_RagTag	87.943	23750025	23153283	23153353
AX-184633070	Fvb6-2_RagTag	88.862	24046175	23451253	23451323
AX-184211362	Fvb6-2_RagTag	88.862	23850751	23248565	23248635
AX-184163119	Fvb6-2_RagTag	88.862	23845495	23243330	23243400
AX-184481961	Fvb6-2_RagTag	88.862	23926963	23324766	23324836
AX-184633069	Fvb6-2_RagTag	89.035	23961160	23353048	23353118
AX-184025615	Fvb6-2_RagTag	89.164	23875687	23279429	23279499
AX-184649094	Fvb6-2_RagTag	89.164	23966310	23358299	23358369
AX-184442044	Fvb6-2_RagTag	89.349	23796264	23186298	23186368
AX-184509565	Fvb6-2_RagTag	89.467	23796855	23186889	23186958
AX-184211361	Fvb6-2_RagTag	89.467	23832293	23225327	23225397
AX-184321192	Fvb6-2_RagTag	89.467	23897582	23294574	23294644
AX-184145618	Fvb6-2_RagTag	89.77	24089511	23518516	23518586
AX-184354840	Fvb6-2_RagTag	89.77	24086483	23514189	23514259
AX-184078904	Fvb6-2_RagTag	89.77	24117144	23544535	23544605
AX-184191218	Fvb6-2_RagTag	90.073	24141031	23570523	23570593
AX-184672720	Fvb6-2_RagTag	90.376	24184014	23677861	23677791
AX-184509564	Fvb6-2_RagTag	90.376	23756385	23159849	23159919
AX-184181573	Fvb6-2_RagTag	90.982	24213750	23694467	23694537
AX-184275788	Fvb6-2_RagTag	90.982	24212839	23693553	23693623
AX-184221744	Fvb6-2_RagTag	91.285	25152448	23863148	23863218
AX-184431591	Fvb6-2_RagTag	91.285	24279316	23740437	23740367
AX-184420970	Fvb6-2_RagTag	91.285	24426164	23896207	23896277
AX-184221743	Fvb6-2_RagTag	91.285	25106831	23817502	23817572
AX-184354854	Fvb6-2_RagTag	91.588	25250120	23960562	23960632
AX-184264815	Fvb6-2_RagTag	91.588	24527479	23965960	23966030
AX-184627309	Fvb6-2_RagTag	91.588	25248328	23958770	23958840
AX-184551296	Fvb6-2_RagTag	91.588	25267296	23977736	23977806
AX-184681260	Fvb6-2_RagTag	91.781	24498336	23932240	23932308
AX-184693121	Fvb6-2_RagTag	92.193	25380780	24091215	24091285
AX-184588925	Fvb6-2_RagTag	92.496	25461807	24177332	24177402
AX-184681264	Fvb6-2_RagTag	92.496	25451791	24167316	24167386
AX-184129773	Fvb6-2_RagTag	92.496	25370000	24080435	24080505
AX-184115134	Fvb6-2_RagTag	92.496	25349226	24059661	24059731
AX-184321201	Fvb6-2_RagTag	92.496	24583703	24021766	24021836
AX-184638581	Fvb6-2_RagTag	92.496	25459341	24174866	24174936
AX-184287072	Fvb6-2_RagTag	93.716	25550329	24265831	24265901
AX-184399235	Fvb6-2_RagTag	93.716	25519666	24235168	24235238
AX-184431612	Fvb6-2_RagTag	94.019	25631844	24347354	24347424
AX-184201226	Fvb6-2_RagTag	94.322	25948054	24671841	24671911
AX-184609138	Fvb6-2_RagTag	94.625	25920154	24643954	24644024
AX-184388475	Fvb6-2_RagTag	94.625	25874753	24598551	24598621
AX-184442066	Fvb6-2_RagTag	94.625	25751838	24466700	24466770
AX-184654124	Fvb6-2_RagTag	94.625	25722476	24437338	24437408
AX-184089521	Fvb6-2_RagTag	94.625	25757726	24472588	24472658
AX-184129778	Fvb6-2_RagTag	94.625	25662958	24378817	24378887
AX-184242979	Fvb6-2_RagTag	94.625	25945047	24668847	24668917
AX-184839126	Fvb6-2_RagTag	94.625	25931209	24655009	24655079
AX-184709042	Fvb6-2_RagTag	94.625	25861287	24585085	24585155
AX-184332456	Fvb6-2_RagTag	94.625	25636754	24352264	24352334
AX-184543383	Fvb6-2_RagTag	94.625	25716723	24431585	24431655
AX-184321221	Fvb6-2_RagTag	94.625	25842136	24565934	24566004
AX-184154130	Fvb6-2_RagTag	94.928	25851796	24575594	24575664
AX-184442071	Fvb6-2_RagTag	94.931	25961033	24684821	24684891
AX-184452344	Fvb6-2_RagTag	95.848	26035292	24759494	24759564
AX-184163145	Fvb6-2_RagTag	95.848	25998833	24723035	24723105
AX-184709043	Fvb6-2_RagTag	95.848	26061224	24785426	24785496
AX-184069302	Fvb6-2_RagTag	95.848	26040549	24764751	24764821
AX-184574488	Fvb6-2_RagTag	95.848	26136714	24860916	24860986
AX-184354869	Fvb6-2_RagTag	96.151	26038653	24762855	24762925
AX-184472351	Fvb6-2_RagTag	96.151	25917220	24641020	24641090
AX-184581882	Fvb6-2_RagTag	96.151	26162453	24886655	24886725
AX-184706798	Fvb6-2_RagTag	96.454	26298628	25044768	25044838
AX-184154134	Fvb6-2_RagTag	97.06	26296697	25042837	25042907
AX-184115143	Fvb6-2_RagTag	97.939	26390806	25136966	25137036
AX-184211399	Fvb6-2_RagTag	97.939	26418864	25165023	25165093
AX-184309707	Fvb6-2_RagTag	98.585	26731346	25544782	25544852
AX-184154142	Fvb6-2_RagTag	99.215	26937626	25722805	25722875
AX-184783516	Fvb6-2_RagTag	99.495	27020572	25812293	25812363
AX-184122221	Fvb6-2_RagTag	99.495	26607432	25350438	25350508
AX-184343655	Fvb6-2_RagTag	99.495	26785543	25589288	25589358
AX-184663705	Fvb6-2_RagTag	99.495	26708318	25523953	25524023
AX-184535259	Fvb6-2_RagTag	99.495	27067631	25859287	25859357
AX-184551314	Fvb6-2_RagTag	99.495	26502951	25245013	25245083
AX-184108144	Fvb6-2_RagTag	99.495	26490998	25240402	25240472
AX-184472356	Fvb6-2_RagTag	99.495	26487332	25236733	25236803
AX-184298276	Fvb6-2_RagTag	99.495	26559924	25301097	25301167
AX-184452349	Fvb6-2_RagTag	99.798	26557913	25299100	25299168
AX-184526821	Fvb6-2_RagTag	99.798	26607523	25350529	25350599
AX-184026588	Fvb6-2_RagTag	99.798	26885109	25668207	25668274
AX-184559399	Fvb6-2_RagTag	99.798	27145464	25924948	25925018
AX-184784959	Fvb6-2_RagTag	99.941	27016484	25808169	25808239
AX-184366146	Fvb6-2_RagTag	100.1	26834347	25633765	25633835
AX-184677048	Fvb6-2_RagTag	100.1	26818465	25620273	25620343
AX-184254001	Fvb6-2_RagTag	100.1	26970366	25755888	25755958
AX-184509603	Fvb6-2_RagTag	100.1	26822188	25621679	25621749
AX-184191253	Fvb6-2_RagTag	100.1	26696887	25513933	25514003

### Sheet: 6-3
Probe	Chromosome	Position	PhyLoc	start	end
AX-184332631	Fvb6-3_RagTag	0	800223	1063799	1063729
AX-184388651	Fvb6-3_RagTag	0	1278939	1695007	1695077
AX-184298428	Fvb6-3_RagTag	0	990229	1273718	1273788
AX-184264986	Fvb6-3_RagTag	0	309620	1084945	1084875
AX-184254134	Fvb6-3_RagTag	0	702659	937685	937755
AX-184535366	Fvb6-3_RagTag	0	1121699	1417318	1417388
AX-184309869	Fvb6-3_RagTag	0	492390	920914	920844
AX-184431763	Fvb6-3_RagTag	0	1302202	1714940	1715010
AX-184685425	Fvb6-3_RagTag	0	631799	885247	885317
AX-184677116	Fvb6-3_RagTag	0	1665746	2034199	2034269
AX-184482123	Fvb6-3_RagTag	0	905984	1199176	1199246
AX-184377498	Fvb6-3_RagTag	0	1732718	2110554	2110624
AX-184309870	Fvb6-3_RagTag	0	572412	824656	824726
AX-184221905	Fvb6-3_RagTag	0	1273176	1689094	1689164
AX-184254128	Fvb6-3_RagTag	0	286874	1117979	1118049
AX-184551435	Fvb6-3_RagTag	0	767625	993476	993547
AX-184472495	Fvb6-3_RagTag	0	875667	1168927	1168997
AX-184137695	Fvb6-3_RagTag	0	959654	1244536	1244606
AX-184431746	Fvb6-3_RagTag	0	416633	739079	739009
AX-184535370	Fvb6-3_RagTag	0	1179598	1507737	1507807
AX-184509736	Fvb6-3_RagTag	0	1463818	1870833	1870903
AX-184025642	Fvb6-3_RagTag	0	1742447	2120273	2120343
AX-184535371	Fvb6-3_RagTag	0	1201750	1531123	1531193
AX-184452477	Fvb6-3_RagTag	0	1552443	1955826	1955896
AX-184627378	Fvb6-3_RagTag	0	511089	930683	930753
AX-184633153	Fvb6-3_RagTag	0	1515942	1912145	1912215
AX-184287236	Fvb6-3_RagTag	0	863234	1155995	1156065
AX-184057191	Fvb6-3_RagTag	1.824	1868172	2253070	2253140
AX-184069360	Fvb6-3_RagTag	1.824	1982142	2313047	2313117
AX-184511620	Fvb6-3_RagTag	3.043	2098572	2461003	2461073
AX-184421151	Fvb6-3_RagTag	3.043	1921359	2358408	2358338
AX-184472511	Fvb6-3_RagTag	3.043	2135124	2491860	2491930
AX-184025643	Fvb6-3_RagTag	3.043	2006438	2337010	2337080
AX-184122318	Fvb6-3_RagTag	3.043	2168444	2525223	2525293
AX-184410412	Fvb6-3_RagTag	3.043	2012227	2339979	2340049
AX-184355050	Fvb6-3_RagTag	3.043	2108133	2470446	2470516
AX-184377501	Fvb6-3_RagTag	3.043	1987892	2318837	2318907
AX-184037347	Fvb6-3_RagTag	3.043	1999066	2329630	2329700
AX-184709067	Fvb6-3_RagTag	3.649	2434570	2845727	2845797
AX-184644003	Fvb6-3_RagTag	3.649	2210653	2609881	2609951
AX-184145767	Fvb6-3_RagTag	3.649	2281739	2683822	2683892
AX-184627390	Fvb6-3_RagTag	3.649	2327132	2730021	2730091
AX-184759214	Fvb6-3_RagTag	3.649	2280213	2682292	2682362
AX-184181705	Fvb6-3_RagTag	3.649	233263	2658051	2658121
AX-184232354	Fvb6-3_RagTag	3.649	2456650	2867244	2867314
AX-184254173	Fvb6-3_RagTag	4.255	2945022	3396675	3396745
AX-184101685	Fvb6-3_RagTag	4.255	2940419	3392095	3392165
AX-184574610	Fvb6-3_RagTag	4.255	2721798	3174525	3174595
AX-184265033	Fvb6-3_RagTag	4.255	2767634	3220256	3220326
AX-184693180	Fvb6-3_RagTag	4.255	2843221	3301710	3301779
AX-184047287	Fvb6-3_RagTag	4.255	2723016	3175743	3175813
AX-184518420	Fvb6-3_RagTag	4.255	2881190	3334856	3334926
AX-184084164	Fvb6-3_RagTag	4.255	2609913	3053161	3053231
AX-184122326	Fvb6-3_RagTag	4.255	2842401	3300868	3300938
AX-184462467	Fvb6-3_RagTag	4.255	2578218	3019874	3019944
AX-184047284	Fvb6-3_RagTag	4.255	2523826	2976900	2976970
AX-184154293	Fvb6-3_RagTag	4.862	2994712	3445526	3445596
AX-184500723	Fvb6-3_RagTag	5.468	16706	3613421	3613491
AX-184535397	Fvb6-3_RagTag	5.468	3028881	3481126	3481196
AX-184500758	Fvb6-3_RagTag	5.468	3062740	3538565	3538635
AX-184101686	Fvb6-3_RagTag	5.468	3194386	3660904	3660974
AX-184343837	Fvb6-3_RagTag	5.468	3058060	3528774	3528844
AX-184265039	Fvb6-3_RagTag	5.468	3354038	3995531	3995461
AX-184191433	Fvb6-3_RagTag	5.468	3297743	4042341	4042271
AX-184442253	Fvb6-3_RagTag	5.468	3136477	3621899	3621829
AX-184108264	Fvb6-3_RagTag	5.468	3289292	3756151	3756221
AX-184026615	Fvb6-3_RagTag	5.468	3664306	4134057	4134127
AX-184287287	Fvb6-3_RagTag	5.468	3560105	3781449	3781379
AX-184791797	Fvb6-3_RagTag	5.468	3477391	3854860	3854790
AX-184115264	Fvb6-3_RagTag	5.468	3124688	3638921	3638851
AX-184399431	Fvb6-3_RagTag	6.074	3009386	3461531	3461601
AX-184627395	Fvb6-3_RagTag	6.074	3141773	3617581	3617511
AX-184654213	Fvb6-3_RagTag	6.421	3243472	3718210	3718280
AX-184659146	Fvb6-3_RagTag	6.678	3159456	3598981	3598911
AX-184644012	Fvb6-3_RagTag	6.678	3085138	3649231	3649161
AX-184154257	Fvb6-3_RagTag	6.678	265778	3517810	3517880
AX-184668368	Fvb6-3_RagTag	6.678	3385259	3960895	3960825
AX-184780317	Fvb6-3_RagTag	6.678	3229827	3706602	3706672
AX-184137741	Fvb6-3_RagTag	9.148	4243024	4765120	4765190
AX-184191441	Fvb6-3_RagTag	9.148	3946678	4449788	4449858
AX-184543519	Fvb6-3_RagTag	9.148	4061656	4570405	4570475
AX-184044487	Fvb6-3_RagTag	9.148	4014500	4523245	4523315
AX-184243197	Fvb6-3_RagTag	9.148	4287221	4810671	4810741
AX-184122342	Fvb6-3_RagTag	9.148	4002800	4509286	4509356
AX-184421191	Fvb6-3_RagTag	9.148	4096197	4604978	4605048
AX-184681335	Fvb6-3_RagTag	9.148	4140070	4643760	4643830
AX-184041935	Fvb6-3_RagTag	9.148	4034416	4543134	4543204
AX-184595987	Fvb6-3_RagTag	9.148	8822956	9267405	9267335
AX-184377595	Fvb6-3_RagTag	19.986	8411055	554066	554136
AX-184589102	Fvb6-3_RagTag	20.607	9548173	9463866	9463796
AX-184201472	Fvb6-3_RagTag	20.91	9652283	9559149	9559219
AX-184321515	Fvb6-3_RagTag	20.91	8743287	9328941	9328871
AX-184535466	Fvb6-3_RagTag	20.91	9626017	9541605	9541675
AX-184589099	Fvb6-3_RagTag	20.91	9519448	9492592	9492522
AX-184377610	Fvb6-3_RagTag	21.213	9425821	9637679	9637749
AX-184181807	Fvb6-3_RagTag	21.213	9795263	9708195	9708125
AX-184074053	Fvb6-3_RagTag	21.82	9868630	9781871	9781941
AX-184500841	Fvb6-3_RagTag	22.427	9914650	9809456	9809526
AX-184172438	Fvb6-3_RagTag	22.73	10123351	10020965	10021035
AX-184717558	Fvb6-3_RagTag	23.033	10184482	10081183	10081253
AX-184567188	Fvb6-3_RagTag	23.336	10369412	10251197	10251267
AX-184527065	Fvb6-3_RagTag	23.336	10374033	10255818	10255888
AX-184191527	Fvb6-3_RagTag	23.336	10276630	10158421	10158491
AX-184388781	Fvb6-3_RagTag	23.336	10305359	10187160	10187230
AX-184388776	Fvb6-3_RagTag	24.249	10002154	9909191	9909261
AX-184154421	Fvb6-3_RagTag	39.24	14352247	14466080	14466150
AX-184462623	Fvb6-3_RagTag	39.24	14178484	14295960	14296030
AX-184582095	Fvb6-3_RagTag	39.24	14325614	16153501	16153571
AX-184276220	Fvb6-3_RagTag	39.24	18423166	14377529	14377459
AX-184243356	Fvb6-3_RagTag	39.24	14137912	14269360	14269430
AX-184154418	Fvb6-3_RagTag	39.24	14132296	14262712	14262782
AX-184069421	Fvb6-3_RagTag	39.24	14275726	16103613	16103683
AX-184748495	Fvb6-3_RagTag	39.24	14050409	14170895	14170965
AX-184332812	Fvb6-3_RagTag	41.081	14479155	14602221	14602291
AX-184442402	Fvb6-3_RagTag	41.081	14530832	14655199	14655269
AX-184222061	Fvb6-3_RagTag	41.384	14569249	14698309	14698379
AX-184211714	Fvb6-3_RagTag	41.384	14573550	16401402	16401472
AX-184028983	Fvb6-3_RagTag	41.384	14605764	14741715	14741785
AX-184172490	Fvb6-3_RagTag	41.41	14600256	14736168	14736238
AX-184298642	Fvb6-3_RagTag	41.993	14740825	14895108	14895178
AX-184749660	Fvb6-3_RagTag	41.993	14839170	14974094	14974164
AX-184211719	Fvb6-3_RagTag	42.296	14695634	14838699	14838769
AX-184191568	Fvb6-3_RagTag	42.296	14766244	14922495	14922565
AX-184310061	Fvb6-3_RagTag	42.599	14951147	15049146	15049216
AX-184163437	Fvb6-3_RagTag	42.599	14987144	15110364	15110434
AX-184654287	Fvb6-3_RagTag	42.599	14949897	15047895	15047965
AX-184023287	Fvb6-3_RagTag	42.902	15160583	15384584	15384654
AX-184276177	Fvb6-3_RagTag	42.902	15088478	16895091	16895021
AX-184254345	Fvb6-3_RagTag	42.902	15350387	15475933	15476003
AX-184211724	Fvb6-3_RagTag	42.902	15128030	16952380	16952450
AX-184366470	Fvb6-3_RagTag	42.902	15132529	16956879	16956949
AX-184089715	Fvb6-3_RagTag	42.902	15147424	16971774	16971844
AX-184543618	Fvb6-3_RagTag	43.205	15074373	16909198	16909128
AX-184693238	Fvb6-3_RagTag	43.508	15252891	15444899	15444969
AX-184154435	Fvb6-3_RagTag	43.508	15347233	17130587	17130657
AX-184069428	Fvb6-3_RagTag	43.508	15219399	17011208	17011278
AX-184130027	Fvb6-3_RagTag	44.118	15428795	15550537	15550607
AX-184663852	Fvb6-3_RagTag	44.421	15463051	15580392	15580462
AX-184410576	Fvb6-3_RagTag	45.615	15526344	15666893	15666963
AX-184366480	Fvb6-3_RagTag	45.654	15597160	17380384	17380454
AX-184442419	Fvb6-3_RagTag	45.654	15646325	15775885	15775955
AX-184181866	Fvb6-3_RagTag	45.957	15674606	15802408	15802478
AX-184024756	Fvb6-3_RagTag	45.957	15790822	17533443	17533513
AX-184582109	Fvb6-3_RagTag	46.26	15914879	17629040	17629110
AX-184044522	Fvb6-3_RagTag	46.866	16001559	17715715	17715785
AX-184310079	Fvb6-3_RagTag	46.866	16089383	17803725	17803795
AX-184287443	Fvb6-3_RagTag	46.866	16079365	17793707	17793777
AX-184472656	Fvb6-3_RagTag	46.866	16028319	17742632	17742702
AX-184399608	Fvb6-3_RagTag	46.866	16096514	17810856	17810926
AX-184115358	Fvb6-3_RagTag	46.866	15859596	17776686	17776616
AX-184491707	Fvb6-3_RagTag	47.476	16110665	17822850	17822920
AX-184377714	Fvb6-3_RagTag	47.476	16159647	17871435	17871505
AX-184452646	Fvb6-3_RagTag	48.696	16231415	17946199	17946269
AX-184551571	Fvb6-3_RagTag	48.853	16342140	18036793	18036723
AX-184491709	Fvb6-3_RagTag	48.998	16295663	18010453	18010523
AX-184321606	Fvb6-3_RagTag	48.998	16334658	18044275	18044205
AX-184754200	Fvb6-3_RagTag	49.301	16474427	18238812	18238742
AX-184693253	Fvb6-3_RagTag	49.603	18299290	18178468	18178398
AX-184115380	Fvb6-3_RagTag	49.905	18317919	18258028	18258098
AX-184559646	Fvb6-3_RagTag	49.905	16395346	18103276	18103346
AX-184482311	Fvb6-3_RagTag	49.905	16517395	18195757	18195687
AX-184044523	Fvb6-3_RagTag	50.515	16665117	18395186	18395256
AX-184377718	Fvb6-3_RagTag	50.515	16598371	18330715	18330785
AX-184069438	Fvb6-3_RagTag	50.515	16625295	18355364	18355434
AX-184137874	Fvb6-3_RagTag	51.125	18365607	18427393	18427323
AX-184452675	Fvb6-3_RagTag	51.125	18369115	18423885	18423815
AX-184089725	Fvb6-3_RagTag	51.731	16723512	18488622	18488552
AX-184723430	Fvb6-3_RagTag	51.731	18232168	18532131	18532061
AX-184719591	Fvb6-3_RagTag	51.731	16776178	18551748	18551818
AX-184693243	Fvb6-3_RagTag	51.731	16836734	18612302	18612372
AX-184559653	Fvb6-3_RagTag	51.731	16804682	18580252	18580322
AX-184491712	Fvb6-3_RagTag	51.731	16735920	18476214	18476144
AX-184181878	Fvb6-3_RagTag	51.731	16885632	18676231	18676301
AX-184211742	Fvb6-3_RagTag	51.731	16751082	18461052	18460982
AX-184589165	Fvb6-3_RagTag	51.731	16864809	18655410	18655480
AX-184421352	Fvb6-3_RagTag	52.034	16960799	18752092	18752162
AX-184431973	Fvb6-3_RagTag	52.034	17045796	18837044	18837114
AX-184050474	Fvb6-3_RagTag	52.034	17142578	18997446	18997376
AX-184079060	Fvb6-3_RagTag	52.034	16905974	18696573	18696643
AX-184482318	Fvb6-3_RagTag	52.034	17165628	18974538	18974468
AX-184201562	Fvb6-3_RagTag	52.803	17092953	18884235	18884305
AX-184702105	Fvb6-3_RagTag	53.925	17359311	19206985	19207055
AX-184310096	Fvb6-3_RagTag	54.16	17357894	19205568	19205638
AX-184254376	Fvb6-3_RagTag	54.16	17347734	19195408	19195478
AX-184472672	Fvb6-3_RagTag	54.16	17197900	19051757	19051827
AX-184366506	Fvb6-3_RagTag	54.16	17275247	19122923	19122993
AX-184491715	Fvb6-3_RagTag	54.16	17313727	19161401	19161471
AX-184154453	Fvb6-3_RagTag	54.16	17349582	19197256	19197326
AX-184181887	Fvb6-3_RagTag	54.463	17443374	19291060	19291130
AX-184287458	Fvb6-3_RagTag	54.463	17418855	19266541	19266611
AX-184089730	Fvb6-3_RagTag	55.251	17465345	19312020	19312090
AX-184654311	Fvb6-3_RagTag	56.289	19159259	24142347	24142417
AX-184154456	Fvb6-3_RagTag	56.289	17579373	19425786	19425856
AX-184421377	Fvb6-3_RagTag	56.289	19299151	24289645	24289715
AX-184500924	Fvb6-3_RagTag	56.289	17842286	19725998	19726068
AX-184559672	Fvb6-3_RagTag	56.289	18734556	23702137	23702207
AX-184310111	Fvb6-3_RagTag	56.389	18651581	23845531	23845601
AX-184321626	Fvb6-3_RagTag	56.592	17860216	19743928	19743998
AX-184621601	Fvb6-3_RagTag	56.592	19654615	24663957	24664027
AX-184201573	Fvb6-3_RagTag	56.592	18985302	23970549	23970619
AX-184762079	Fvb6-3_RagTag	56.592	18641541	23835491	23835561
AX-184713396	Fvb6-3_RagTag	56.592	18222190	19638909	19638839
AX-184762076	Fvb6-3_RagTag	56.592	17736822	19593048	19593118
AX-184491741	Fvb6-3_RagTag	56.592	19650763	24660105	24660175
AX-184543656	Fvb6-3_RagTag	56.592	19649849	24659191	24659261
AX-184154467	Fvb6-3_RagTag	56.592	18472870	20098703	20098633
AX-184101803	Fvb6-3_RagTag	56.759	19316776	24307271	24307341
AX-184442458	Fvb6-3_RagTag	56.894	18935430	23920677	23920747
AX-184399644	Fvb6-3_RagTag	56.894	19408581	24373325	24373255
AX-184201568	Fvb6-3_RagTag	56.894	17614946	19471150	19471220
AX-184784021	Fvb6-3_RagTag	56.894	18057700	19927440	19927510
AX-184298698	Fvb6-3_RagTag	56.894	17939516	19808171	19808241
AX-184061125	Fvb6-3_RagTag	56.894	19508271	24517616	24517686
AX-184774781	Fvb6-3_RagTag	56.894	18863261	23822647	23822717
AX-184551599	Fvb6-3_RagTag	59.363	18862606	23821992	23822062
AX-184095637	Fvb6-3_RagTag	59.363	18459506	20115340	20115270
AX-184265266	Fvb6-3_RagTag	59.973	19596190	24605537	24605607
AX-184388870	Fvb6-3_RagTag	59.973	17626473	19482677	19482747
AX-184332853	Fvb6-3_RagTag	59.973	17540555	19386968	19387038
AX-184574771	Fvb6-3_RagTag	59.973	19255197	24245697	24245767
AX-184201572	Fvb6-3_RagTag	59.973	18070805	19940572	19940642
AX-184057274	Fvb6-3_RagTag	59.973	17941361	19810016	19810086
AX-184172524	Fvb6-3_RagTag	59.973	18596735	24404398	24404328
AX-184211760	Fvb6-3_RagTag	59.973	18976724	23961971	23962041
AX-184154463	Fvb6-3_RagTag	59.973	18023781	19891981	19892051
AX-184399624	Fvb6-3_RagTag	59.973	17554296	19400709	19400779
AX-184838756	Fvb6-3_RagTag	59.973	19023230	24008477	24008547
AX-184582134	Fvb6-3_RagTag	59.973	18908415	23893662	23893732
AX-184388880	Fvb6-3_RagTag	59.973	19247695	24238195	24238265
AX-184321639	Fvb6-3_RagTag	59.973	19487437	24496782	24496852
AX-184725218	Fvb6-3_RagTag	59.973	19087359	24072615	24072685
AX-184602906	Fvb6-3_RagTag	59.973	19687561	24696905	24696975
AX-184527133	Fvb6-3_RagTag	59.973	19055643	24040899	24040969
AX-184472687	Fvb6-3_RagTag	59.973	18108300	19978075	19978145
AX-184035378	Fvb6-3_RagTag	59.973	17983617	19851817	19851887
AX-184659233	Fvb6-3_RagTag	59.973	18762984	23730548	23730618
AX-184535560	Fvb6-3_RagTag	59.973	19617491	24626838	24626908
AX-184543637	Fvb6-3_RagTag	59.973	17667163	19523369	19523439
AX-184057278	Fvb6-3_RagTag	59.973	19569042	24578389	24578459
AX-184681395	Fvb6-3_RagTag	60.276	19765158	24774515	24774585
AX-184410630	Fvb6-3_RagTag	60.276	19747095	24756452	24756522
AX-184163478	Fvb6-3_RagTag	60.276	19805153	24806814	24806744
AX-184431994	Fvb6-3_RagTag	60.276	19889016	24894585	24894655
AX-184030353	Fvb6-3_RagTag	60.276	19888153	24893722	24893792
AX-184421382	Fvb6-3_RagTag	60.276	19977657	24983232	24983302
AX-184163480	Fvb6-3_RagTag	60.482	19940997	24946572	24946642
AX-184748508	Fvb6-3_RagTag	60.624	19839092	24844679	24844749
AX-184344062	Fvb6-3_RagTag	61.49	20243482	25247684	25247754
AX-184410635	Fvb6-3_RagTag	61.49	20153359	25157515	25157585
AX-184122487	Fvb6-3_RagTag	61.652	20253538	25257728	25257798
AX-184582145	Fvb6-3_RagTag	61.793	20117755	25123312	25123382
AX-184621605	Fvb6-3_RagTag	61.793	20258471	25262661	25262731
AX-184689464	Fvb6-3_RagTag	61.793	20060043	25065620	25065690
AX-184482353	Fvb6-3_RagTag	61.793	20117179	25122736	25122806
AX-184065129	Fvb6-3_RagTag	61.793	20032804	25038381	25038451
AX-184733639	Fvb6-3_RagTag	62.096	20335163	25349504	25349574
AX-184609364	Fvb6-3_RagTag	62.242	20324357	25338698	25338768
AX-184574780	Fvb6-3_RagTag	62.398	20328599	25342940	25343010
AX-184298762	Fvb6-3_RagTag	62.701	22600438	25563262	25563332
AX-184410663	Fvb6-3_RagTag	62.701	22544379	25429007	25429077
AX-184410664	Fvb6-3_RagTag	62.701	22583913	25544560	25544490
AX-184023969	Fvb6-3_RagTag	62.835	31946604	25547619	25547549
AX-184500948	Fvb6-3_RagTag	63.003	20495028	25502878	25502948
AX-184041974	Fvb6-3_RagTag	63.003	20382822	25397161	25397231
AX-184122503	Fvb6-3_RagTag	63.003	22455430	25687158	25687088
AX-184355300	Fvb6-3_RagTag	63.003	20646864	27787330	27787260
AX-184668458	Fvb6-3_RagTag	63.003	20502972	25510822	25510892
AX-184050483	Fvb6-3_RagTag	63.003	20571485	25618503	25618573
AX-184644124	Fvb6-3_RagTag	63.003	22550207	25433714	25433784
AX-184276238	Fvb6-3_RagTag	63.003	20371320	25385659	25385729
AX-184172541	Fvb6-3_RagTag	63.003	20503323	25511173	25511243
AX-123488387	Fvb6-3_RagTag	63.003	20633088	25680121	25680191
AX-184366576	Fvb6-3_RagTag	63.003	22542704	25427332	25427402
AX-184559686	Fvb6-3_RagTag	63.003	20558736	25605756	25605826
AX-184535570	Fvb6-3_RagTag	63.306	20423520	25457683	25457613
AX-184567267	Fvb6-3_RagTag	63.609	20757467	27877974	27878044
AX-184298741	Fvb6-3_RagTag	63.912	20797037	27907490	27907560
AX-184047343	Fvb6-3_RagTag	63.912	20883668	28011616	28011686
AX-184332890	Fvb6-3_RagTag	63.912	20733108	27853637	27853707
AX-184172543	Fvb6-3_RagTag	64.048	20824329	27954448	27954518
AX-184050484	Fvb6-3_RagTag	64.214	20853968	27988824	27988894
AX-184181922	Fvb6-3_RagTag	64.517	21279889	28358455	28358513
AX-184020236	Fvb6-3_RagTag	64.993	21430841	28545421	28545491
AX-184399671	Fvb6-3_RagTag	65.121	21473573	28569499	28569568
AX-184298748	Fvb6-3_RagTag	65.121	21416161	28415213	28415143
AX-184500958	Fvb6-3_RagTag	65.731	21541653	28683321	28683388
AX-184276255	Fvb6-3_RagTag	65.731	21619977	6872826	6872756
AX-184491766	Fvb6-3_RagTag	66.341	22398254	28479997	28480067
AX-184095650	Fvb6-3_RagTag	66.341	21399286	28431639	28431569
AX-184633288	Fvb6-3_RagTag	66.341	21390025	28445785	28445715
AX-184559694	Fvb6-3_RagTag	66.341	21471782	28565512	28565582
AX-184663885	Fvb6-3_RagTag	66.341	22400861	28482602	28482672
AX-184543682	Fvb6-3_RagTag	66.644	21315489	28368322	28368392
AX-184232584	Fvb6-3_RagTag	66.644	20941173	28075146	28075218
AX-184711334	Fvb6-3_RagTag	66.644	21089796	28146846	28146916
AX-184736647	Fvb6-3_RagTag	66.644	21272704	28352753	28352823
AX-184452707	Fvb6-3_RagTag	66.644	21244858	28322321	28322391
AX-184615561	Fvb6-3_RagTag	66.644	21148187	28242305	28242374
AX-184089759	Fvb6-3_RagTag	66.644	21029773	28115353	28115423
AX-184137909	Fvb6-3_RagTag	80.824	25364389	30240833	30240903
AX-184130190	Fvb6-3_RagTag	0	39147901	41328965	41329035
AX-184074173	Fvb6-3_RagTag	2.88	40976341	41291888	41291818
AX-184736692	Fvb6-3_RagTag	3.43	41229715	41041218	41041150
AX-184715534	Fvb6-3_RagTag	3.791	38917669	41100374	41100444
AX-184786360	Fvb6-3_RagTag	3.791	38918029	41100734	41100804
AX-184421577	Fvb6-3_RagTag	4.387	40843142	41449358	41449288
AX-184410834	Fvb6-3_RagTag	4.4	40851322	41441017	41440947
AX-184061199	Fvb6-3_RagTag	4.703	41118324	41131934	41131865
AX-184602976	Fvb6-3_RagTag	4.703	41099707	41149981	41149911
AX-184681490	Fvb6-3_RagTag	4.703	39020757	41201814	41201884
AX-184026658	Fvb6-3_RagTag	4.703	40942268	41309531	41309461
AX-184725273	Fvb6-3_RagTag	4.703	38956499	41139206	41139276
AX-184582290	Fvb6-3_RagTag	4.703	39196039	41374014	41374084
AX-184298925	Fvb6-3_RagTag	4.703	41129312	41121113	41121043
AX-184243613	Fvb6-3_RagTag	4.703	40919128	41337632	41337562
AX-184399838	Fvb6-3_RagTag	4.703	38854229	41041304	41041374
AX-184222331	Fvb6-3_RagTag	4.703	41020956	41242123	41242053
AX-184254601	Fvb6-3_RagTag	4.703	39099397	41280442	41280512
AX-184321852	Fvb6-3_RagTag	5.006	40834976	41457498	41457429
AX-184276425	Fvb6-3_RagTag	5.309	40156291	41554540	41554610
AX-184222326	Fvb6-3_RagTag	5.309	40767774	41530543	41530473
AX-184079159	Fvb6-3_RagTag	5.849	40694537	41640010	41640080
AX-184559822	Fvb6-3_RagTag	6.523	40512879	41908043	41908113
AX-184432175	Fvb6-3_RagTag	6.523	40055504	41865948	41865878
AX-184276431	Fvb6-3_RagTag	6.523	40490614	41885431	41885501
AX-184287643	Fvb6-3_RagTag	6.523	40043707	41877756	41877686
AX-184276429	Fvb6-3_RagTag	6.523	40401252	41796288	41796358
AX-184037420	Fvb6-3_RagTag	6.523	40018368	41903096	41903026
AX-184491908	Fvb6-3_RagTag	6.523	40043756	41877707	41877637
AX-184501134	Fvb6-3_RagTag	6.826	39887151	41597842	41597912
AX-184491915	Fvb6-3_RagTag	6.826	40550119	41935945	41936015
AX-184089835	Fvb6-3_RagTag	6.826	41988984	42101199	42101269
AX-184510117	Fvb6-3_RagTag	6.826	41985159	42097351	42097421
AX-184191797	Fvb6-3_RagTag	6.826	40518750	41912721	41912791
AX-184108511	Fvb6-3_RagTag	7.342	40619694	41990132	41990204
AX-184254631	Fvb6-3_RagTag	8.041	42024433	42143001	42143071
AX-184510093	Fvb6-3_RagTag	8.041	39525456	42406204	42406134
AX-184717636	Fvb6-3_RagTag	8.041	41914481	42343477	42343407
AX-184432170	Fvb6-3_RagTag	8.041	39402147	42548059	42547989
AX-184377956	Fvb6-3_RagTag	8.478	39552635	42379025	42378955
AX-184482522	Fvb6-3_RagTag	8.949	39809372	42147877	42147807
AX-184074178	Fvb6-3_RagTag	8.949	42064536	42177882	42177952
AX-184638872	Fvb6-3_RagTag	8.949	39600043	42334440	42334370
AX-184333063	Fvb6-3_RagTag	8.949	39470704	42467564	42467494
AX-184366770	Fvb6-3_RagTag	8.949	42379650	42487216	42487286
AX-184389088	Fvb6-3_RagTag	8.949	42235890	42377018	42377086
AX-184491936	Fvb6-3_RagTag	9.252	42298568	42410250	42410320
AX-184254632	Fvb6-3_RagTag	9.555	42189331	42328077	42328147
AX-184501161	Fvb6-3_RagTag	9.555	42342717	42453042	42453112
AX-184310339	Fvb6-3_RagTag	10.468	42666893	42691769	42691839
AX-184191819	Fvb6-3_RagTag	10.468	42602519	42662099	42662169
AX-184633427	Fvb6-3_RagTag	10.468	42598117	42657991	42658061
AX-184130217	Fvb6-3_RagTag	10.468	42651628	42676481	42676551
AX-184472885	Fvb6-3_RagTag	11.388	42363124	42473276	42473346
AX-184432173	Fvb6-3_RagTag	11.388	39799595	42157654	42157584
AX-184510118	Fvb6-3_RagTag	11.691	41997537	42109740	42109810
AX-184115488	Fvb6-3_RagTag	12.179	40105654	41815793	41815723
AX-184518753	Fvb6-3_RagTag	12.902	38675698	40862679	40862749
AX-184030375	Fvb6-3_RagTag	12.902	40743937	41553470	41553400
AX-184389055	Fvb6-3_RagTag	12.902	38701293	40888281	40888351
AX-184432188	Fvb6-3_RagTag	15.403	41457272	40809351	40809311
AX-184770559	Fvb6-3_RagTag	16.009	41439496	40823320	40823250
AX-184765661	Fvb6-3_RagTag	16.466	41854927	40426518	40426448
AX-184751951	Fvb6-3_RagTag	16.614	38214890	40409864	40409934
AX-184602991	Fvb6-3_RagTag	16.614	41810648	40487829	40487761
AX-184399867	Fvb6-3_RagTag	16.614	41658093	40599864	40599794
AX-184101902	Fvb6-3_RagTag	16.614	41760202	40515693	40515623
AX-184321861	Fvb6-3_RagTag	16.614	41530553	40727914	40727844
AX-184574920	Fvb6-3_RagTag	16.614	41902491	40376756	40376686
AX-184621716	Fvb6-3_RagTag	16.614	38470046	40665037	40665107
AX-184732076	Fvb6-3_RagTag	23.052	35940930	38220774	38220844
AX-184146101	Fvb6-3_RagTag	23.052	42856743	38360881	38360811
AX-184501089	Fvb6-3_RagTag	23.052	35968752	38224669	38224736
AX-184211915	Fvb6-3_RagTag	23.052	36105733	38366492	38366559
AX-184582260	Fvb6-3_RagTag	23.052	35547102	37841905	37841975
AX-184182089	Fvb6-3_RagTag	23.052	43027733	38187311	38187241
AX-184527338	Fvb6-3_RagTag	23.052	42896407	38324759	38324689
AX-184672963	Fvb6-3_RagTag	23.052	42896389	38324777	38324707
AX-184721642	Fvb6-3_RagTag	23.052	42967987	38253146	38253076
AX-184377991	Fvb6-3_RagTag	23.355	42947743	38273421	38273351
AX-184768176	Fvb6-3_RagTag	23.355	36020162	38273681	38273751
AX-184681511	Fvb6-3_RagTag	23.658	43163776	38040802	38040732
AX-184527277	Fvb6-3_RagTag	23.658	35845405	38149487	38149557
AX-184609452	Fvb6-3_RagTag	23.658	35627299	37924971	37925039
AX-184668530	Fvb6-3_RagTag	23.791	35409714	37729499	37729569
AX-184730463	Fvb6-3_RagTag	23.96	43215849	37988730	37988660
AX-184399883	Fvb6-3_RagTag	23.96	43052678	38162348	38162278
AX-184310345	Fvb6-3_RagTag	23.96	43468691	37736531	37736461
AX-184602935	Fvb6-3_RagTag	23.96	35516900	37809781	37809851
AX-184432126	Fvb6-3_RagTag	23.96	35331901	37652640	37652710
AX-184746118	Fvb6-3_RagTag	23.967	43555177	37639713	37639643
AX-184265403	Fvb6-3_RagTag	24.566	35721480	38017341	38017411
AX-184389025	Fvb6-3_RagTag	24.566	35362621	37684522	37684592
AX-184567382	Fvb6-3_RagTag	24.566	35581132	37870323	37870392
AX-184222277	Fvb6-3_RagTag	24.566	35785871	38077990	38078060
AX-184089844	Fvb6-3_RagTag	24.566	43064784	38150242	38150172
AX-184721644	Fvb6-3_RagTag	24.566	43133933	38070645	38070575
AX-184829314	Fvb6-3_RagTag	24.566	35673519	37954267	37954337
AX-184472831	Fvb6-3_RagTag	24.871	35465384	37775966	37776036

### Sheet: 6-4
Probe	Chromosome	Position	PhyLoc	start	end
AX-184492014	Fvb6-4_RagTag	0	6010827	5924429	5924499
AX-184089894	Fvb6-4_RagTag	0.303	5565579	5584998	5585068
AX-184122688	Fvb6-4_RagTag	0.303	6130224	6055261	6055331
AX-184276563	Fvb6-4_RagTag	0.303	5952383	5901464	5901534
AX-184677364	Fvb6-4_RagTag	0.303	6165539	6096374	6096444
AX-184333215	Fvb6-4_RagTag	0.909	6072600	5984993	5985063
AX-184551875	Fvb6-4_RagTag	0.909	6269701	6207333	6207403
AX-184677360	Fvb6-4_RagTag	1.212	5828191	5810136	5810206
AX-184644264	Fvb6-4_RagTag	1.822	5646967	5643008	5643078
AX-184510196	Fvb6-4_RagTag	2.125	5694011	5669478	5669548
AX-184163712	Fvb6-4_RagTag	2.735	5790562	5769861	5769931
AX-184366860	Fvb6-4_RagTag	3.325	5870556	5848505	5848575
AX-184567503	Fvb6-4_RagTag	3.334	6647460	6552073	6552141
AX-184355618	Fvb6-4_RagTag	3.344	5706024	5681698	5681768
AX-184031940	Fvb6-4_RagTag	3.344	6959287	6801094	6801164
AX-184201884	Fvb6-4_RagTag	3.344	6956435	6798245	6798315
AX-184378117	Fvb6-4_RagTag	3.344	6935750	6789585	6789655
AX-184084410	Fvb6-4_RagTag	3.344	5895006	5869447	5869517
AX-184074219	Fvb6-4_RagTag	3.344	5597091	5618744	5618814
AX-184378086	Fvb6-4_RagTag	3.344	5542811	5565925	5565995
AX-184050548	Fvb6-4_RagTag	3.344	5461615	5507023	5507093
AX-184163713	Fvb6-4_RagTag	3.344	5826662	5808593	5808663
AX-184527403	Fvb6-4_RagTag	3.344	6595515	6498893	6498963
AX-184543913	Fvb6-4_RagTag	3.344	5927353	5887254	5887324
AX-184042034	Fvb6-4_RagTag	3.344	6338221	6270575	6270645
AX-184410959	Fvb6-4_RagTag	3.344	5697787	5673288	5673358
AX-184621808	Fvb6-4_RagTag	3.693	5940032	5893183	5893253
AX-184154748	Fvb6-4_RagTag	4.042	6198798	6152448	6152518
AX-184366864	Fvb6-4_RagTag	4.042	6063453	5979360	5979430
AX-184276567	Fvb6-4_RagTag	4.042	6303058	6249727	6249797
AX-184232875	Fvb6-4_RagTag	4.042	6031430	5947336	5947401
AX-184784986	Fvb6-4_RagTag	4.743	6342842	6275445	6275515
AX-184621811	Fvb6-4_RagTag	5.092	6504417	6387903	6387973
AX-184163719	Fvb6-4_RagTag	5.092	6460740	6337000	6337063
AX-184421695	Fvb6-4_RagTag	5.469	6487073	6369162	6369232
AX-184596276	Fvb6-4_RagTag	6.075	6501813	6385281	6385351
AX-184527402	Fvb6-4_RagTag	6.075	6594941	6498308	6498378
AX-184027825	Fvb6-4_RagTag	6.227	6972566	6813670	6813740
AX-184654464	Fvb6-4_RagTag	6.378	6711184	6613822	6613892
AX-184794186	Fvb6-4_RagTag	6.53	5609879	5631973	5632043
AX-184172800	Fvb6-4_RagTag	6.681	6721780	6623627	6623697
AX-184276573	Fvb6-4_RagTag	6.681	6789363	6685355	6685425
AX-184762123	Fvb6-4_RagTag	6.984	6910536	6778952	6779022
AX-184172797	Fvb6-4_RagTag	6.984	6395973	6310908	6310978
AX-184421706	Fvb6-4_RagTag	6.984	6987772	6828621	6828691
AX-184442752	Fvb6-4_RagTag	6.984	6899055	6769476	6769546
AX-184378108	Fvb6-4_RagTag	6.984	6693805	6607007	6607077
AX-184022062	Fvb6-4_RagTag	6.984	5657915	5654214	5654284
AX-184462978	Fvb6-4_RagTag	7.287	7299001	7070488	7070558
AX-184089910	Fvb6-4_RagTag	7.59	7501850	7233966	7234036
AX-184518884	Fvb6-4_RagTag	7.893	7151177	6972612	6972682
AX-184609554	Fvb6-4_RagTag	8.196	7330638	7105648	7105718
AX-184084420	Fvb6-4_RagTag	8.196	7146775	6968211	6968281
AX-184065222	Fvb6-4_RagTag	8.804	7312589	7089303	7089372
AX-184452991	Fvb6-4_RagTag	8.804	7555014	7278842	7278912
AX-184589426	Fvb6-4_RagTag	8.804	7484638	7219452	7219522
AX-184172809	Fvb6-4_RagTag	8.804	7225870	7017026	7017096
AX-184389214	Fvb6-4_RagTag	9.109	7500173	7232283	7232353
AX-184122703	Fvb6-4_RagTag	9.109	7432604	7190628	7190698
AX-184057384	Fvb6-4_RagTag	9.715	8024540	7707744	7707814
AX-184681551	Fvb6-4_RagTag	9.715	8269662	7910338	7910408
AX-184191943	Fvb6-4_RagTag	9.867	8389473	8044415	8044485
AX-184254768	Fvb6-4_RagTag	9.867	8275776	7916476	7916546
AX-184792144	Fvb6-4_RagTag	9.867	7672319	7392337	7392407
AX-184022652	Fvb6-4_RagTag	10.018	7885683	7578006	7578076
AX-184685662	Fvb6-4_RagTag	10.018	7777979	7486499	7486569
AX-184518894	Fvb6-4_RagTag	10.018	7906560	7592918	7592988
AX-184462986	Fvb6-4_RagTag	10.628	7974459	7648123	7648193
AX-184627732	Fvb6-4_RagTag	11.088	8158273	7821916	7821986
AX-184122708	Fvb6-4_RagTag	11.088	7715375	7424185	7424255
AX-184482665	Fvb6-4_RagTag	11.548	8311758	7956461	7956531
AX-184627734	Fvb6-4_RagTag	11.548	8473648	8114602	8114672
AX-184163743	Fvb6-4_RagTag	11.548	8079829	7764432	7764502
AX-184191936	Fvb6-4_RagTag	11.548	8086563	7771159	7771229
AX-184254769	Fvb6-4_RagTag	11.548	8289001	7932951	7933021
AX-184154781	Fvb6-4_RagTag	11.852	8219991	7880209	7880279
AX-184482663	Fvb6-4_RagTag	11.852	8209024	7865877	7865947
AX-184596285	Fvb6-4_RagTag	11.852	7827495	7522464	7522534
AX-184685668	Fvb6-4_RagTag	12.155	8320621	7972697	7972767
AX-184333243	Fvb6-4_RagTag	12.155	8158411	7822054	7822124
AX-184673019	Fvb6-4_RagTag	12.155	8155732	7819411	7819481
AX-184108599	Fvb6-4_RagTag	12.155	8111024	7790892	7790962
AX-184389228	Fvb6-4_RagTag	12.459	8407571	8066794	8066862
AX-184609556	Fvb6-4_RagTag	12.459	7635025	7339917	7339987
AX-184582385	Fvb6-4_RagTag	12.764	8559542	8172764	8172834
AX-184543946	Fvb6-4_RagTag	12.764	8476858	8117813	8117883
AX-184222477	Fvb6-4_RagTag	13.067	8408644	8067867	8067937
AX-184299080	Fvb6-4_RagTag	13.067	7643620	7348486	7348562
AX-184462985	Fvb6-4_RagTag	13.067	7842138	7537276	7537346
AX-184344398	Fvb6-4_RagTag	13.067	7887934	7580251	7580321
AX-184222475	Fvb6-4_RagTag	13.067	7906694	7593052	7593122
AX-184232902	Fvb6-4_RagTag	13.067	7980379	7654359	7654429
AX-184079228	Fvb6-4_RagTag	13.067	7695838	7417123	7417193
AX-184366897	Fvb6-4_RagTag	13.673	9101325	8704966	8705036
AX-184310497	Fvb6-4_RagTag	14.28	9315866	8907045	8907115
AX-184615765	Fvb6-4_RagTag	14.28	8955985	8565019	8565089
AX-184421744	Fvb6-4_RagTag	14.28	9267348	8858523	8858593
AX-184310492	Fvb6-4_RagTag	14.28	8927646	8536682	8536752
AX-184069607	Fvb6-4_RagTag	14.28	9482726	9079431	9079501
AX-184400029	Fvb6-4_RagTag	14.28	8819662	8430419	8430489
AX-184310493	Fvb6-4_RagTag	14.28	9021283	8624932	8625002
AX-184108606	Fvb6-4_RagTag	14.28	9273696	8864871	8864941
AX-184344422	Fvb6-4_RagTag	14.28	8966911	8575945	8576015
AX-184442782	Fvb6-4_RagTag	14.28	9565791	9163822	9163892
AX-184254792	Fvb6-4_RagTag	14.28	9308886	8900065	8900135
AX-184421684	Fvb6-4_RagTag	14.287	5606360	5628782	5628852
AX-184276565	Fvb6-4_RagTag	14.287	6122857	6048053	6048123
AX-184047410	Fvb6-4_RagTag	14.287	6711667	6614302	6614372
AX-184452963	Fvb6-4_RagTag	14.893	5372662	5425302	5425369
AX-184074215	Fvb6-4_RagTag	14.893	5210031	5301375	5301445
AX-184089892	Fvb6-4_RagTag	14.893	5331226	5383635	5383705
AX-184172780	Fvb6-4_RagTag	14.893	5389309	5435741	5435811
AX-184057368	Fvb6-4_RagTag	14.893	5426881	5467266	5467336
AX-184644263	Fvb6-4_RagTag	14.893	5427606	5476246	5476315
AX-184108573	Fvb6-4_RagTag	14.893	5244876	5306264	5306334
AX-184649493	Fvb6-4_RagTag	15.499	5155118	5220785	5220855
AX-184389177	Fvb6-4_RagTag	16.105	5064818	5144162	5144232
AX-184019966	Fvb6-4_RagTag	16.105	5011211	5092531	5092601
AX-184050543	Fvb6-4_RagTag	16.105	4884947	4984922	4984992
AX-184677356	Fvb6-4_RagTag	16.105	4988185	5068767	5068837
AX-184163696	Fvb6-4_RagTag	16.105	4904370	5010026	5010096
AX-184333192	Fvb6-4_RagTag	16.105	5039941	5117495	5117565
AX-184108605	Fvb6-4_RagTag	16.12	9086461	8690110	8690180
AX-184222423	Fvb6-4_RagTag	16.711	4868957	4968375	4968445
AX-184243720	Fvb6-4_RagTag	16.711	4843407	4940071	4940141
AX-184421679	Fvb6-4_RagTag	16.711	4724369	4801579	4801649
AX-184644257	Fvb6-4_RagTag	16.711	4759208	4841336	4841406
AX-184649488	Fvb6-4_RagTag	17.317	4640532	4720284	4720354
AX-184222420	Fvb6-4_RagTag	17.317	4583417	4673008	4673078
AX-184084400	Fvb6-4_RagTag	17.317	4604623	4697358	4697428
AX-184037438	Fvb6-4_RagTag	17.317	4608247	4700995	4701065
AX-184510180	Fvb6-4_RagTag	17.317	4675256	4754373	4754443
AX-184654445	Fvb6-4_RagTag	17.317	4681089	4761527	4761597
AX-184518861	Fvb6-4_RagTag	17.317	4578789	4666724	4666793
AX-184399941	Fvb6-4_RagTag	17.923	4607968	4700714	4700787
AX-184044617	Fvb6-4_RagTag	17.961	9046239	8649888	8649958
AX-184333261	Fvb6-4_RagTag	17.961	9393713	8994127	8994197
AX-184310503	Fvb6-4_RagTag	17.961	9592092	9189638	9189708
AX-184102001	Fvb6-4_RagTag	17.961	9509894	9106599	9106669
AX-184122721	Fvb6-4_RagTag	18.26	9692814	9347288	9347358
AX-184673000	Fvb6-4_RagTag	18.529	4459281	4593084	4593154
AX-184044620	Fvb6-4_RagTag	18.565	9700460	9354896	9354966
AX-184378157	Fvb6-4_RagTag	18.565	9961746	9611689	9611759
AX-184254798	Fvb6-4_RagTag	18.565	9799307	9456687	9456757
AX-184378153	Fvb6-4_RagTag	18.565	9799482	9456862	9456932
AX-184432353	Fvb6-4_RagTag	18.565	9708865	9363301	9363371
AX-184061254	Fvb6-4_RagTag	18.565	9956936	9606879	9606949
AX-184472948	Fvb6-4_RagTag	19.135	4243498	4380258	4380328
AX-184527383	Fvb6-4_RagTag	19.135	4232395	4368927	4368997
AX-184232932	Fvb6-4_RagTag	19.171	10014646	9664573	9664643
AX-184399929	Fvb6-4_RagTag	19.742	3867237	3954468	3954538
AX-184146147	Fvb6-4_RagTag	20.035	4165147	4238217	4238286
AX-184212046	Fvb6-4_RagTag	20.346	4021361	4105265	4105335
AX-184672992	Fvb6-4_RagTag	20.346	4110689	4191523	4191593
AX-184421667	Fvb6-4_RagTag	20.346	4077536	4155459	4155529
AX-184084399	Fvb6-4_RagTag	20.346	3918490	4018334	4018404
AX-184191884	Fvb6-4_RagTag	20.346	4113229	4194047	4194117
AX-184649485	Fvb6-4_RagTag	20.346	4183430	4256549	4256619
AX-184191883	Fvb6-4_RagTag	20.346	3992362	4070949	4071019
AX-184389162	Fvb6-4_RagTag	20.346	3882558	3971923	3971993
AX-184567479	Fvb6-4_RagTag	20.346	3865346	3952574	3952644
AX-184115547	Fvb6-4_RagTag	20.346	3887655	3976988	3977058
AX-184432278	Fvb6-4_RagTag	20.952	4233392	4370124	4370195
AX-184621794	Fvb6-4_RagTag	20.952	4240612	4377373	4377443
AX-184031930	Fvb6-4_RagTag	21.558	4515302	4621526	4621596
AX-184603038	Fvb6-4_RagTag	21.558	4366477	4485502	4485572
AX-184265526	Fvb6-4_RagTag	21.558	4404439	4531069	4531139
AX-184442715	Fvb6-4_RagTag	21.558	4285450	4407755	4407825
AX-184172771	Fvb6-4_RagTag	21.558	4385962	4501868	4501938
AX-184839138	Fvb6-4_RagTag	21.558	4304006	4433069	4432999
AX-184276534	Fvb6-4_RagTag	21.558	4325210	4412814	4412744
AX-184047403	Fvb6-4_RagTag	21.558	4289946	4447732	4447662
AX-184559904	Fvb6-4_RagTag	21.558	4435283	4559745	4559815
AX-184265527	Fvb6-4_RagTag	21.558	4499366	4603858	4603928
AX-184019068	Fvb6-4_RagTag	21.641	11077427	10856261	10856331
AX-184146199	Fvb6-4_RagTag	21.641	10602449	10357744	10357814
AX-184518922	Fvb6-4_RagTag	21.641	10600381	10355676	10355746
AX-184482699	Fvb6-4_RagTag	21.641	10825134	10573729	10573799
AX-184333173	Fvb6-4_RagTag	22.164	4368204	4487219	4487290
AX-184222589	Fvb6-4_RagTag	0	18171032	18036876	18036946
AX-184299228	Fvb6-4_RagTag	0	20622881	19852663	19852733
AX-184202012	Fvb6-4_RagTag	0	20282733	19514254	19514324
AX-184685720	Fvb6-4_RagTag	0	19702139	19170018	19169948
AX-184115692	Fvb6-4_RagTag	0	20112510	19332293	19332363
AX-184501416	Fvb6-4_RagTag	0	20901871	20127273	20127343
AX-184609651	Fvb6-4_RagTag	0	19571620	18391771	18391701
AX-184830325	Fvb6-4_RagTag	0.606	18746778	18649864	18649934
AX-184400141	Fvb6-4_RagTag	0.606	18553916	18353917	18353987
AX-184603153	Fvb6-4_RagTag	2.446	17600584	17448231	17448301
AX-184677422	Fvb6-4_RagTag	2.446	17931733	17796365	17796435
AX-184560034	Fvb6-4_RagTag	2.727	17951104	17815800	17815870
AX-184310624	Fvb6-4_RagTag	3.051	17966267	17830879	17830950
AX-184287926	Fvb6-4_RagTag	4.891	18100705	17969159	17969229
AX-184061300	Fvb6-4_RagTag	4.891	19620036	18840686	18840616
AX-184163850	Fvb6-4_RagTag	4.891	18439696	18221394	18221464
AX-184222614	Fvb6-4_RagTag	4.891	20195963	19425007	19425077
AX-184519020	Fvb6-4_RagTag	4.891	18521096	18301777	18301847
AX-184774131	Fvb6-4_RagTag	4.891	18932179	18507328	18507258
AX-184095881	Fvb6-4_RagTag	4.891	19533618	18913077	18913007
AX-184222596	Fvb6-4_RagTag	4.891	18563497	18360647	18360717
AX-184685726	Fvb6-4_RagTag	4.891	20364179	19576171	19576241
AX-184163854	Fvb6-4_RagTag	4.891	18926195	18534936	18534866
AX-184333385	Fvb6-4_RagTag	4.891	18299069	18091219	18091149
AX-184582456	Fvb6-4_RagTag	4.891	18142442	18004436	18004506
AX-184492145	Fvb6-4_RagTag	4.891	20258624	19495058	19495128
AX-184644365	Fvb6-4_RagTag	4.891	19945407	19154470	19154540
AX-184589504	Fvb6-4_RagTag	4.891	18683147	18584897	18584967
AX-184276758	Fvb6-4_RagTag	4.891	20171998	19399653	19399723
AX-184344552	Fvb6-4_RagTag	4.891	19737767	19429298	19429228
AX-184784994	Fvb6-4_RagTag	4.891	18388027	18184233	18184277
AX-184535934	Fvb6-4_RagTag	4.891	18358080	18133094	18133164
AX-184243920	Fvb6-4_RagTag	4.891	18783170	18686257	18686327
AX-184544039	Fvb6-4_RagTag	4.891	20400066	19614501	19614571
AX-184742306	Fvb6-4_RagTag	4.891	20255348	19491787	19491857
AX-184130421	Fvb6-4_RagTag	5.497	21425620	20643562	20643632
AX-184787659	Fvb6-4_RagTag	5.497	21369145	20566029	20566099
AX-184172952	Fvb6-4_RagTag	5.497	21047540	20237791	20237861
AX-184095896	Fvb6-4_RagTag	5.497	21050872	20241146	20241216
AX-184723537	Fvb6-4_RagTag	5.497	21279247	20488341	20488411
AX-184310666	Fvb6-4_RagTag	5.497	21406590	20618292	20618363
AX-184659464	Fvb6-4_RagTag	5.497	21335277	20535025	20535095
AX-184673108	Fvb6-4_RagTag	6.103	21406765	20618468	20618538
AX-184138197	Fvb6-4_RagTag	6.103	21437904	20655735	20655805
AX-184089985	Fvb6-4_RagTag	6.103	21141625	20324455	20324525
AX-184519048	Fvb6-4_RagTag	6.103	20830815	20059843	20059913
AX-184333402	Fvb6-4_RagTag	6.728	20448169	19670836	19670906
AX-184053964	Fvb6-4_RagTag	27.285	25109366	24222212	24222282
AX-184567663	Fvb6-4_RagTag	27.285	25004288	24146384	24146454
AX-184115738	Fvb6-4_RagTag	27.285	25186223	24314216	24314291
AX-184754120	Fvb6-4_RagTag	43.31	28920010	27906760	27906830
AX-184536019	Fvb6-4_RagTag	45.205	27414058	26394639	26394709
AX-184677476	Fvb6-4_RagTag	45.205	27559210	26543077	26543147
AX-184501488	Fvb6-4_RagTag	46.417	27910522	26890992	26891062
AX-184589601	Fvb6-4_RagTag	46.417	27817049	26800967	26801037
AX-184115768	Fvb6-4_RagTag	46.417	27833186	26817104	26817174
AX-184709254	Fvb6-4_RagTag	46.417	27771640	26755542	26755612
AX-184778648	Fvb6-4_RagTag	46.417	28081576	27063016	27063086
AX-184536029	Fvb6-4_RagTag	46.417	28136974	27128256	27128326
AX-184154974	Fvb6-4_RagTag	46.417	28443854	27434499	27434569
AX-184473234	Fvb6-4_RagTag	46.417	28035655	27016144	27016214
AX-184182435	Fvb6-4_RagTag	46.417	28475254	27465896	27465966
AX-184333521	Fvb6-4_RagTag	47.023	28511704	27502348	27502418
AX-184265877	Fvb6-4_RagTag	47.023	28588145	27578809	27578879
AX-184501490	Fvb6-4_RagTag	47.365	27939166	26919646	26919716
AX-184627899	Fvb6-4_RagTag	47.628	28610530	27601194	27601264
AX-184233149	Fvb6-4_RagTag	47.628	28252830	27243815	27243885
AX-184299322	Fvb6-4_RagTag	47.628	28073019	27053505	27053575
AX-184764715	Fvb6-4_RagTag	47.628	28224697	27215946	27216016
AX-184567692	Fvb6-4_RagTag	47.628	27894947	26875415	26875485
AX-184750903	Fvb6-4_RagTag	47.628	27754373	26738273	26738343
AX-184182438	Fvb6-4_RagTag	48.164	28617675	27608337	27608407
AX-184367165	Fvb6-4_RagTag	48.231	28665164	27655948	27656018
AX-184322265	Fvb6-4_RagTag	48.234	28487223	27477865	27477935
AX-184536033	Fvb6-4_RagTag	48.385	28343020	27333661	27333731
AX-184443018	Fvb6-4_RagTag	48.385	28379464	27370105	27370175
AX-184122867	Fvb6-4_RagTag	48.385	28316570	27307204	27307274
AX-184378415	Fvb6-4_RagTag	48.537	28692085	27682869	27682939
AX-184035476	Fvb6-4_RagTag	48.537	28393007	27383648	27383718
AX-184069701	Fvb6-4_RagTag	48.537	28569649	27560313	27560383
AX-184681664	Fvb6-4_RagTag	49.449	28989177	27976854	27976924
AX-184074372	Fvb6-4_RagTag	49.449	29018337	28005324	28005394
AX-184288066	Fvb6-4_RagTag	50.529	29071471	28063225	28063292
AX-184560132	Fvb6-4_RagTag	50.529	28882929	27866360	27866430
AX-184233161	Fvb6-4_RagTag	50.529	28965230	27956401	27956470
AX-184065331	Fvb6-4_RagTag	51.609	30470494	29288243	29288313
AX-184742322	Fvb6-4_RagTag	51.912	30649428	29478507	29478577
AX-184839142	Fvb6-4_RagTag	53.001	30197666	29035847	29035917
AX-184622001	Fvb6-4_RagTag	53.001	29704366	28590732	28590802
AX-184299353	Fvb6-4_RagTag	53.001	29861145	28726595	28726665
AX-184322296	Fvb6-4_RagTag	53.788	30415625	29237311	29237381
AX-184033623	Fvb6-4_RagTag	53.788	29967553	28829512	28829582
AX-184212380	Fvb6-4_RagTag	53.788	29472543	28341040	28341110
AX-184510438	Fvb6-4_RagTag	54.091	29633348	28509767	28509837
AX-184065329	Fvb6-4_RagTag	54.091	30038238	28867788	28867858
AX-184310779	Fvb6-4_RagTag	54.091	29269315	28202082	28202152
AX-184422022	Fvb6-4_RagTag	54.091	29459013	28331191	28331261
AX-184482908	Fvb6-4_RagTag	54.091	29228664	28172177	28172247
AX-184378420	Fvb6-4_RagTag	54.394	29027275	28014277	28014347
AX-184432614	Fvb6-4_RagTag	54.547	29693345	28575932	28576002
AX-184717694	Fvb6-4_RagTag	55.004	29071993	28063746	28063816
AX-184453252	Fvb6-4_RagTag	55.004	29087798	28076216	28076286
AX-184411232	Fvb6-4_RagTag	55.004	29056368	28045591	28045661
AX-184707010	Fvb6-4_RagTag	55.816	28886678	27869999	27870069
AX-184400308	Fvb6-4_RagTag	56.219	29227928	28171441	28171510
AX-184333533	Fvb6-4_RagTag	56.219	29233874	28177407	28177477
AX-184057465	Fvb6-4_RagTag	56.829	29923638	28772299	28772369
AX-184288080	Fvb6-4_RagTag	57.132	29751898	28637101	28637171
AX-184138280	Fvb6-4_RagTag	57.132	29879395	28742719	28742789
AX-184482923	Fvb6-4_RagTag	57.435	30042810	28871451	28871521
AX-184233177	Fvb6-4_RagTag	57.435	30046443	28875100	28875170
AX-184344704	Fvb6-4_RagTag	57.435	29959411	28804477	28804547
AX-184299346	Fvb6-4_RagTag	57.587	29393373	28285730	28285800
AX-184233175	Fvb6-4_RagTag	57.587	29968145	28830104	28830174
AX-184785947	Fvb6-4_RagTag	57.738	30299938	29130370	29130440
AX-184582569	Fvb6-4_RagTag	57.738	30091828	28923236	28923306
AX-184310780	Fvb6-4_RagTag	57.738	29308038	28207796	28207864
AX-184344702	Fvb6-4_RagTag	57.738	29763755	28649428	28649498
AX-184367190	Fvb6-4_RagTag	57.89	30358421	29191263	29191333
AX-184095962	Fvb6-4_RagTag	57.89	30067109	28900511	28900581
AX-184233184	Fvb6-4_RagTag	58.041	30240639	29079279	29079349
AX-184519174	Fvb6-4_RagTag	58.041	30586583	29420943	29421013
AX-184560145	Fvb6-4_RagTag	58.041	30144388	28989976	28990046
AX-184102146	Fvb6-4_RagTag	58.041	30345141	29172651	29172721
AX-184536062	Fvb6-4_RagTag	58.193	30566555	29407804	29407874
AX-184061362	Fvb6-4_RagTag	58.344	30793577	29601308	29601378
AX-184411256	Fvb6-4_RagTag	58.344	30630342	29465237	29465307
AX-184299371	Fvb6-4_RagTag	58.344	30916907	29730622	29730692
AX-184463255	Fvb6-4_RagTag	58.344	30667387	29497375	29497445
AX-184510452	Fvb6-4_RagTag	58.344	30565365	29406731	29406801
AX-184074385	Fvb6-4_RagTag	58.344	30650154	29479227	29479297
AX-184310794	Fvb6-4_RagTag	58.344	30801413	29610931	29610996
AX-184492229	Fvb6-4_RagTag	58.344	30246532	29086677	29086747
AX-184079383	Fvb6-4_RagTag	58.344	30811810	29622001	29622071
AX-184400326	Fvb6-4_RagTag	58.344	30497863	29317079	29317149
AX-184552111	Fvb6-4_RagTag	58.344	30667288	29497292	29497346
AX-184044679	Fvb6-4_RagTag	58.344	30509719	29329678	29329748
AX-184212397	Fvb6-4_RagTag	58.344	30176129	29019172	29019242
AX-184069723	Fvb6-4_RagTag	58.95	31209889	30023044	30023114
AX-184482937	Fvb6-4_RagTag	58.95	31185210	29999608	29999678
AX-184050644	Fvb6-4_RagTag	58.95	31202549	30020705	30020774
AX-184276901	Fvb6-4_RagTag	58.95	31102841	29913328	29913398
AX-184222760	Fvb6-4_RagTag	58.95	31303153	30106804	30106874
AX-184065337	Fvb6-4_RagTag	58.95	31086150	29894578	29894648
AX-184560157	Fvb6-4_RagTag	58.95	31198684	30016840	30016910
AX-184061365	Fvb6-4_RagTag	58.95	31047929	29883849	29883919
AX-184265921	Fvb6-4_RagTag	59.56	31484361	30234222	30234292
AX-184333567	Fvb6-4_RagTag	59.56	31322677	30120980	30121050
AX-184061368	Fvb6-4_RagTag	59.56	31293695	30097325	30097395
AX-184544153	Fvb6-4_RagTag	59.56	31570476	30310948	30311018
AX-184689712	Fvb6-4_RagTag	59.56	31491785	30245745	30245815
AX-184310802	Fvb6-4_RagTag	59.56	31361837	30156307	30156377
AX-184265926	Fvb6-4_RagTag	59.863	31721905	30399443	30399513
AX-184202163	Fvb6-4_RagTag	59.863	31505504	30260737	30260807
AX-184510464	Fvb6-4_RagTag	59.863	31719359	30396885	30396955
AX-184689714	Fvb6-4_RagTag	60.166	31924143	30566396	30566466
AX-184367218	Fvb6-4_RagTag	60.166	31831227	30479064	30479134
AX-184053986	Fvb6-4_RagTag	60.166	31882025	30528172	30528242
AX-184115810	Fvb6-4_RagTag	60.166	31820056	30467041	30467111
AX-184039696	Fvb6-4_RagTag	60.469	32439218	31016963	31017033
AX-184212440	Fvb6-4_RagTag	60.469	32465289	31041177	31041247
AX-184411280	Fvb6-4_RagTag	60.469	31997480	30632236	30632306
AX-184212436	Fvb6-4_RagTag	60.469	32202573	30791289	30791359
AX-184344744	Fvb6-4_RagTag	60.469	32377255	30977573	30977643
AX-184622037	Fvb6-4_RagTag	60.469	32279582	30854350	30854420
AX-184725350	Fvb6-4_RagTag	60.469	32312293	30896262	30896332
AX-184389539	Fvb6-4_RagTag	60.469	32531759	31094287	31094357
AX-184654639	Fvb6-4_RagTag	60.469	32312933	30896897	30896967
AX-184090073	Fvb6-4_RagTag	60.469	32189048	30777642	30777712
AX-184356014	Fvb6-4_RagTag	60.469	32226844	30813890	30813960
AX-184233228	Fvb6-4_RagTag	60.772	32563568	31133717	31133787
AX-184065342	Fvb6-4_RagTag	60.924	32330591	30960969	30961039
AX-184244117	Fvb6-4_RagTag	61.075	32624620	31201696	31201766
AX-184552126	Fvb6-4_RagTag	61.227	32218899	30807223	30807293
AX-184560181	Fvb6-4_RagTag	61.378	33088567	31657980	31658050
AX-184482959	Fvb6-4_RagTag	61.378	32781793	31327707	31327777
AX-184582605	Fvb6-4_RagTag	61.378	32944106	31497616	31497686
AX-184501548	Fvb6-4_RagTag	61.378	33015574	31564968	31565038
AX-184400373	Fvb6-4_RagTag	61.378	32726944	31284044	31284114
AX-184715618	Fvb6-4_RagTag	61.378	32790739	31338502	31338572
AX-184053994	Fvb6-4_RagTag	61.378	32740322	31297750	31297820
AX-184202188	Fvb6-4_RagTag	63.223	33396346	32022439	32022509
AX-184244126	Fvb6-4_RagTag	63.223	33390967	32015101	32015172
AX-184233239	Fvb6-4_RagTag	63.374	33213182	31769651	31769721
AX-184108799	Fvb6-4_RagTag	63.829	33293225	31838858	31838928
AX-184536098	Fvb6-4_RagTag	63.829	33510997	32157908	32157978
AX-184255130	Fvb6-4_RagTag	65.049	33395705	32019842	32019912
AX-184344759	Fvb6-4_RagTag	65.049	33158280	31724113	31724183
AX-184453322	Fvb6-4_RagTag	65.049	33626426	32273363	32273433
AX-184510494	Fvb6-4_RagTag	65.049	33591774	32238735	32238805
AX-184677509	Fvb6-4_RagTag	65.049	33635010	32281999	32282069
AX-184276950	Fvb6-4_RagTag	65.655	33923496	32569723	32569793
AX-184443097	Fvb6-4_RagTag	65.655	33735166	32381369	32381439
AX-184739540	Fvb6-4_RagTag	65.655	33824674	32471071	32471141
AX-184789611	Fvb6-4_RagTag	65.655	33911610	32557836	32557906
AX-184310848	Fvb6-4_RagTag	65.655	33953631	32599860	32599930
AX-184552149	Fvb6-4_RagTag	65.655	33954605	32600834	32600904
AX-184763066	Fvb6-4_RagTag	65.655	33567619	32214580	32214650
AX-184202193	Fvb6-4_RagTag	65.655	33721106	32367309	32367379
AX-184519213	Fvb6-4_RagTag	66.261	34054921	95231	95301
AX-184042010	Fvb6-4_RagTag	66.867	94566	355099	355169
AX-184559852	Fvb6-4_RagTag	66.867	15590	316323	316253
AX-184399886	Fvb6-4_RagTag	66.867	15463	316450	316380
AX-184432215	Fvb6-4_RagTag	67.473	151328	405996	406066
AX-184298959	Fvb6-4_RagTag	68.079	207873	461120	461190
AX-184344264	Fvb6-4_RagTag	68.079	246287	502607	502677
AX-184589363	Fvb6-4_RagTag	68.685	390260	642229	642299
AX-184276478	Fvb6-4_RagTag	68.685	312590	558128	558198
AX-184265471	Fvb6-4_RagTag	68.685	304831	548874	548944
AX-184201786	Fvb6-4_RagTag	68.685	311523	555566	555636
AX-184065200	Fvb6-4_RagTag	69.291	509993	740472	740542
AX-123437265	Fvb6-4_RagTag	69.291	496109	733798	733868
AX-184276480	Fvb6-4_RagTag	69.291	438802	675763	675833
AX-184510139	Fvb6-4_RagTag	69.291	551047	772330	772400
AX-184298965	Fvb6-4_RagTag	69.291	582678	803895	803965
AX-184702186	Fvb6-4_RagTag	69.291	484239	720268	720338
AX-184232778	Fvb6-4_RagTag	69.897	806582	976896	976966
AX-184182104	Fvb6-4_RagTag	69.897	703844	923710	923780
AX-184172720	Fvb6-4_RagTag	69.897	675847	898334	898404
AX-184664013	Fvb6-4_RagTag	69.897	659568	884760	884830
AX-184551804	Fvb6-4_RagTag	70.503	825550	999993	1000061
AX-184389117	Fvb6-4_RagTag	70.503	884053	1064379	1064449
AX-184130231	Fvb6-4_RagTag	70.503	884655	1064999	1065069
AX-184130232	Fvb6-4_RagTag	71.109	938418	1135975	1136027
AX-184108541	Fvb6-4_RagTag	71.109	938610	1136147	1136217
AX-184061210	Fvb6-4_RagTag	71.109	1200581	1360775	1360845
AX-184033574	Fvb6-4_RagTag	71.109	2211462	1393868	1393938
AX-184551806	Fvb6-4_RagTag	71.109	959099	1160452	1160522
AX-184677332	Fvb6-4_RagTag	71.109	1082446	1248847	1248917
AX-184182107	Fvb6-4_RagTag	71.109	951932	1150339	1150409
AX-184615708	Fvb6-4_RagTag	71.715	1243410	1411367	1411437
AX-184333138	Fvb6-4_RagTag	71.715	1356307	1553662	1553732
AX-184108548	Fvb6-4_RagTag	72.321	1575055	1744110	1744180
AX-184452908	Fvb6-4_RagTag	72.321	1492453	1671815	1671885
AX-184243669	Fvb6-4_RagTag	72.321	1570876	1739914	1739984
AX-184704588	Fvb6-4_RagTag	72.928	1941308	2103234	2103304
AX-184222377	Fvb6-4_RagTag	72.928	1680044	1854342	1854412
AX-184232799	Fvb6-4_RagTag	72.928	1650062	1824094	1824164
AX-184037430	Fvb6-4_RagTag	72.928	1945939	2105045	2105115
AX-184212008	Fvb6-4_RagTag	72.928	1679839	1854137	1854207
AX-184344299	Fvb6-4_RagTag	72.928	1896587	2067658	2067728
AX-184452912	Fvb6-4_RagTag	72.928	1902835	2075479	2075549
AX-184079188	Fvb6-4_RagTag	72.928	1973703	2125486	2125556
AX-184452909	Fvb6-4_RagTag	73.532	1646690	1820944	1821014
AX-184603023	Fvb6-4_RagTag	73.532	2028115	2164195	2164265
AX-184089863	Fvb6-4_RagTag	73.532	1648965	1823227	1823279
AX-184518827	Fvb6-4_RagTag	74.138	2221789	1675278	1675208
AX-184589370	Fvb6-4_RagTag	74.744	1320021	1489035	1489105
AX-184191838	Fvb6-4_RagTag	75.35	1188080	1348589	1348658
AX-184344279	Fvb6-4_RagTag	75.35	1017879	1202418	1202488
AX-184333132	Fvb6-4_RagTag	75.35	1084020	1250422	1250492

### Sheet: 7-1
Probe	Chromosome	Position	PhyLoc	start	end
AX-184560204	Fvb7-1_RagTag	0	528207	567740	567810
AX-184057493	Fvb7-1_RagTag	0	2604772	2710079	2710149
AX-184182548	Fvb7-1_RagTag	0	335585	378611	378681
AX-184084584	Fvb7-1_RagTag	0	1348679	1400682	1400752
AX-184473364	Fvb7-1_RagTag	0	3024188	3072225	3072295
AX-184378572	Fvb7-1_RagTag	0	5922507	5534986	5535056
AX-184192263	Fvb7-1_RagTag	0	790226	861833	861903
AX-184299430	Fvb7-1_RagTag	0	837326	908935	909005
AX-184736757	Fvb7-1_RagTag	0	4345263	4355871	4355941
AX-184288223	Fvb7-1_RagTag	0	4253247	4299962	4299892
AX-184519243	Fvb7-1_RagTag	0	3641877	3659851	3659921
AX-184544227	Fvb7-1_RagTag	0	4893064	4755223	4755153
AX-184044715	Fvb7-1_RagTag	0	4757106	4686773	4686843
AX-184596540	Fvb7-1_RagTag	0	3134835	3176572	3176642
AX-184025723	Fvb7-1_RagTag	0	3782488	3776461	3776531
AX-184130549	Fvb7-1_RagTag	0	301123	344147	344217
AX-184736756	Fvb7-1_RagTag	0	4087176	4077956	4078026
AX-184755334	Fvb7-1_RagTag	0	3615749	3640446	3640516
AX-184411371	Fvb7-1_RagTag	0	3467105	3510517	3510587
AX-184322381	Fvb7-1_RagTag	0	2160585	2260130	2260200
AX-184079414	Fvb7-1_RagTag	0	2206245	2305776	2305846
AX-184473349	Fvb7-1_RagTag	0	1649039	1724045	1724115
AX-184702295	Fvb7-1_RagTag	0	570917	610452	610522
AX-184102191	Fvb7-1_RagTag	0	2307955	2406137	2406207
AX-184789240	Fvb7-1_RagTag	0	3155543	3197280	3197350
AX-184567766	Fvb7-1_RagTag	0	1526105	1672355	1672285
AX-184589669	Fvb7-1_RagTag	0	945172	1017004	1017074
AX-184519229	Fvb7-1_RagTag	0	2070917	2171176	2171246
AX-184616017	Fvb7-1_RagTag	0	2537567	2657255	2657325
AX-184649681	Fvb7-1_RagTag	0	2725868	2797357	2797427
AX-184182558	Fvb7-1_RagTag	0	1689063	1764069	1764139
AX-184244149	Fvb7-1_RagTag	0	1717719	1792726	1792796
AX-184095990	Fvb7-1_RagTag	0	645696	716898	716968
AX-184054018	Fvb7-1_RagTag	0	3520202	3563614	3563684
AX-184544190	Fvb7-1_RagTag	0	634634	654348	654278
AX-184276975	Fvb7-1_RagTag	0	1125436	1190985	1191055
AX-184552183	Fvb7-1_RagTag	0	2105562	2205845	2205915
AX-184233269	Fvb7-1_RagTag	0	713381	785001	785071
AX-184603307	Fvb7-1_RagTag	0	4741674	4661932	4662002
AX-184344803	Fvb7-1_RagTag	0	3104991	3153043	3153113
AX-184333634	Fvb7-1_RagTag	0	1451440	1497620	1497690
AX-184130567	Fvb7-1_RagTag	0	2786731	2858384	2858454
AX-184222830	Fvb7-1_RagTag	0	1768391	1864881	1864951
AX-184575321	Fvb7-1_RagTag	0	1866555	1980493	1980563
AX-184173122	Fvb7-1_RagTag	0	673179	744390	744460
AX-123386883	Fvb7-1_RagTag	0	5959253	5571986	5571916
AX-184322408	Fvb7-1_RagTag	0	4960133	3427774	3427704
AX-184492290	Fvb7-1_RagTag	0	1598166	1601738	1601668
AX-184212487	Fvb7-1_RagTag	0	791666	863273	863343
AX-184713557	Fvb7-1_RagTag	0	1428864	1475052	1475122
AX-184115846	Fvb7-1_RagTag	0	1849577	1963513	1963583
AX-184146466	Fvb7-1_RagTag	0	3578658	3603337	3603407
AX-184677526	Fvb7-1_RagTag	0	2810999	2882652	2882722
AX-184432730	Fvb7-1_RagTag	0	2773170	2844823	2844893
AX-184473379	Fvb7-1_RagTag	0	4169379	4160155	4160225
AX-184173159	Fvb7-1_RagTag	0	5944058	5556721	5556791
AX-184084579	Fvb7-1_RagTag	0	879467	951316	951386
AX-184222833	Fvb7-1_RagTag	0	1933074	2068616	2068546
AX-184276980	Fvb7-1_RagTag	0	1462496	1508676	1508746
AX-184389607	Fvb7-1_RagTag	0	4027412	4018628	4018698
AX-184422114	Fvb7-1_RagTag	0	1776388	1872878	1872948
AX-184266008	Fvb7-1_RagTag	0	2737273	2808765	2808835
AX-184552166	Fvb7-1_RagTag	0	389693	429203	429273
AX-184527731	Fvb7-1_RagTag	0	2390191	2599724	2599654
AX-184054022	Fvb7-1_RagTag	0	4948956	2991485	2991555
AX-184344797	Fvb7-1_RagTag	0	2437216	2552701	2552631
AX-184492296	Fvb7-1_RagTag	0	2590189	2695496	2695566
AX-184044703	Fvb7-1_RagTag	0	984961	1056790	1056860
AX-184510538	Fvb7-1_RagTag	0	3937859	3929107	3929177
AX-184222836	Fvb7-1_RagTag	0	2095831	2196114	2196184
AX-184146455	Fvb7-1_RagTag	0	1865227	1979165	1979235
AX-184265981	Fvb7-1_RagTag	0	288549	331577	331647
AX-184453371	Fvb7-1_RagTag	0	3959137	3950385	3950455
AX-184047539	Fvb7-1_RagTag	0	3458397	3501809	3501879
AX-184212540	Fvb7-1_RagTag	0	5740149	5352514	5352584
AX-184222839	Fvb7-1_RagTag	0	2215658	2315189	2315259
AX-184432716	Fvb7-1_RagTag	0	1449003	1495187	1495257
AX-184432721	Fvb7-1_RagTag	0	1822089	1936023	1936093
AX-184202220	Fvb7-1_RagTag	0	1416729	1462917	1462987
AX-184310899	Fvb7-1_RagTag	0	4208942	4199718	4199788
AX-184519262	Fvb7-1_RagTag	0	5541849	5150596	5150666
AX-184138342	Fvb7-1_RagTag	0	1055288	1127110	1127180
AX-184084590	Fvb7-1_RagTag	0	2055132	2155393	2155463
AX-184173123	Fvb7-1_RagTag	0	706175	777386	777456
AX-184061391	Fvb7-1_RagTag	0	2826	47584	47654
AX-184432732	Fvb7-1_RagTag	0	3088600	3136652	3136722
AX-184164041	Fvb7-1_RagTag	0	713101	784721	784791
AX-184443184	Fvb7-1_RagTag	0	5791883	5404376	5404446
AX-184492300	Fvb7-1_RagTag	0	3322445	3335171	3335241
AX-123417267	Fvb7-1_RagTag	0	5424927	5007328	5007398
AX-184575351	Fvb7-1_RagTag	0	5877672	5490151	5490221
AX-184079424	Fvb7-1_RagTag	0	3741147	3735120	3735190
AX-184544203	Fvb7-1_RagTag	0	1947017	2054706	2054636
AX-184510500	Fvb7-1_RagTag	0	15639	60397	60467
AX-184310885	Fvb7-1_RagTag	0	3510595	3554007	3554077
AX-184453374	Fvb7-1_RagTag	0	4586129	4575715	4575645
AX-184627985	Fvb7-1_RagTag	0	3984101	3975349	3975419
AX-184527701	Fvb7-1_RagTag	0	244737	287764	287834
AX-184627972	Fvb7-1_RagTag	0	1630310	1705151	1705221
AX-184378563	Fvb7-1_RagTag	0	4731277	4651535	4651605
AX-184202263	Fvb7-1_RagTag	0.61	6325413	5970488	5970558
AX-184057505	Fvb7-1_RagTag	0.61	6269401	5880264	5880334
AX-184164080	Fvb7-1_RagTag	0.61	5077087	5945067	5945137
AX-184322423	Fvb7-1_RagTag	0.61	6370949	6015995	6016065
AX-184659575	Fvb7-1_RagTag	0.61	6273169	5884032	5884102
AX-184367310	Fvb7-1_RagTag	0.61	6232293	5843156	5843226
AX-184090155	Fvb7-1_RagTag	12.916	14330149	9455192	9455261
AX-184501682	Fvb7-1_RagTag	13.526	14740541	9772424	9772494
AX-184378624	Fvb7-1_RagTag	13.526	10336433	9943044	9943114
AX-184552282	Fvb7-1_RagTag	13.526	14856222	9881898	9881968
AX-184182648	Fvb7-1_RagTag	13.526	14951326	9969905	9969975
AX-184422191	Fvb7-1_RagTag	13.526	10370836	9977447	9977517
AX-184400554	Fvb7-1_RagTag	13.526	14779842	9817959	9818029
AX-184501645	Fvb7-1_RagTag	14.136	10616144	10225474	10225544
AX-184115902	Fvb7-1_RagTag	14.136	10514439	10121292	10121362
AX-184664240	Fvb7-1_RagTag	14.136	10468481	10075262	10075332
AX-184212612	Fvb7-1_RagTag	14.746	15775734	10786053	10786123
AX-184244240	Fvb7-1_RagTag	14.746	10761386	10370536	10370606
AX-184510605	Fvb7-1_RagTag	15.108	11175910	10779062	10779132
AX-184356215	Fvb7-1_RagTag	15.354	15828022	10841290	10841360
AX-184622122	Fvb7-1_RagTag	15.963	11359183	10975308	10975378
AX-184616097	Fvb7-1_RagTag	17.19	11964420	11527786	11527856
AX-184567839	Fvb7-1_RagTag	17.19	11679772	11285515	11285585
AX-184146532	Fvb7-1_RagTag	17.19	12020538	11583913	11583983
AX-184685842	Fvb7-1_RagTag	17.19	11604498	11210853	11210923
AX-184212596	Fvb7-1_RagTag	17.19	12059325	11622700	11622770
AX-184400567	Fvb7-1_RagTag	18.117	17114131	12009207	12009277
AX-184288315	Fvb7-1_RagTag	19.025	16913390	11812590	11812660
AX-184719769	Fvb7-1_RagTag	19.314	17098321	11993329	11993399
AX-184681770	Fvb7-1_RagTag	19.633	17262992	12203507	12203437
AX-184266134	Fvb7-1_RagTag	19.633	16847270	11759110	11759180
AX-184654759	Fvb7-1_RagTag	19.633	17099257	11994265	11994335
AX-184222944	Fvb7-1_RagTag	19.633	16867883	11772674	11772604
AX-184567877	Fvb7-1_RagTag	19.633	16942816	11841982	11842052
AX-184411486	Fvb7-1_RagTag	19.633	17293968	12172531	12172461
AX-184552302	Fvb7-1_RagTag	19.633	17301186	12165313	12165243
AX-184463450	Fvb7-1_RagTag	19.633	17388345	12266344	12266414
AX-184582731	Fvb7-1_RagTag	19.633	17359455	12237453	12237523
AX-184288324	Fvb7-1_RagTag	21.485	17675963	12566552	12566622
AX-184400572	Fvb7-1_RagTag	21.485	17751375	12638407	12638477
AX-184762182	Fvb7-1_RagTag	23.97	18136350	13036939	13037009
AX-184233406	Fvb7-1_RagTag	23.97	18210192	13124847	13124917
AX-184212642	Fvb7-1_RagTag	23.97	19338669	13027401	13027471
AX-184664289	Fvb7-1_RagTag	23.97	19363275	13049922	13049992
AX-184164161	Fvb7-1_RagTag	23.97	19233039	12907291	12907361
AX-184026725	Fvb7-1_RagTag	31.655	22326755	13963408	13963478
AX-184288358	Fvb7-1_RagTag	34.14	21442499	15086270	15086340
AX-184575474	Fvb7-1_RagTag	34.14	23852165	15263115	15263185
AX-184050721	Fvb7-1_RagTag	34.14	23502542	15002521	15002595
AX-184266164	Fvb7-1_RagTag	34.14	21506717	15150308	15150378
AX-184664308	Fvb7-1_RagTag	34.14	23667290	15115289	15115359
AX-184138432	Fvb7-1_RagTag	34.14	21594203	15236897	15236967
AX-184654773	Fvb7-1_RagTag	34.75	21017411	14650004	14650074
AX-184709348	Fvb7-1_RagTag	34.75	23148167	14694799	14694869
AX-184244315	Fvb7-1_RagTag	34.75	22843938	14387239	14387309
AX-184483181	Fvb7-1_RagTag	34.75	23394866	14923097	14923167
AX-184233423	Fvb7-1_RagTag	34.75	20930487	14505644	14505714
AX-184096073	Fvb7-1_RagTag	35.055	23225470	14775072	14775142
AX-184065439	Fvb7-1_RagTag	35.055	23401718	14929977	14930047
AX-184463491	Fvb7-1_RagTag	35.055	23090504	14596477	14596547
AX-184463501	Fvb7-1_RagTag	35.055	23529945	15021201	15021271
AX-184102275	Fvb7-1_RagTag	35.055	21288926	14932749	14932819
AX-184463493	Fvb7-1_RagTag	35.055	23232228	14783118	14783188
AX-184725404	Fvb7-1_RagTag	35.055	21208235	14859740	14859810
AX-184233442	Fvb7-1_RagTag	35.055	23161363	14708015	14708085
AX-184589833	Fvb7-1_RagTag	35.362	23256916	14809631	14809701
AX-184453530	Fvb7-1_RagTag	35.362	22986049	14500816	14500886
AX-184288353	Fvb7-1_RagTag	35.669	20806971	14380686	14380756
AX-184277166	Fvb7-1_RagTag	36.321	23635870	15091070	15091140
AX-184057529	Fvb7-1_RagTag	36.321	21614896	15257590	15257660
AX-184492453	Fvb7-1_RagTag	36.321	21464999	15108770	15108840
AX-184096077	Fvb7-1_RagTag	36.321	23674319	15123123	15123193
AX-184344987	Fvb7-1_RagTag	36.973	23961712	15375700	15375770
AX-184628090	Fvb7-1_RagTag	36.973	24024168	15457858	15457928
AX-184155217	Fvb7-1_RagTag	36.973	24174775	15593578	15593645
AX-184192411	Fvb7-1_RagTag	36.973	21766123	15429913	15429843
AX-184432889	Fvb7-1_RagTag	36.973	24041924	15463382	15463452
AX-184389772	Fvb7-1_RagTag	36.973	24144034	15552726	15552796
AX-166508594	Fvb7-1_RagTag	41.011	22186885	16512878	16512808
AX-184432899	Fvb7-1_RagTag	41.091	24972571	16423378	16423448
AX-184033652	Fvb7-1_RagTag	41.091	22202820	16528996	16529066
AX-184400655	Fvb7-1_RagTag	41.664	25294040	16691500	16691430
AX-184130682	Fvb7-1_RagTag	41.664	25190184	16625385	16625455
AX-184582804	Fvb7-1_RagTag	41.664	25641520	16997182	16997252
AX-184501779	Fvb7-1_RagTag	42.54	26074666	17430145	17430215
AX-184473570	Fvb7-1_RagTag	42.54	26042964	17399539	17399609
AX-184054072	Fvb7-1_RagTag	42.54	26054709	17414913	17414983
AX-184146603	Fvb7-1_RagTag	42.679	25660110	17016391	17016461
AX-184596712	Fvb7-1_RagTag	42.679	28717154	17096486	17096416
AX-184333852	Fvb7-1_RagTag	42.679	25596623	16960475	16960545
AX-184453559	Fvb7-1_RagTag	42.679	25552499	16916917	16916987
AX-184146597	Fvb7-1_RagTag	42.679	25321415	16783610	16783680
AX-184311134	Fvb7-1_RagTag	42.976	26134485	17507121	17507191
AX-184693578	Fvb7-1_RagTag	43.412	26001515	17354273	17354343
AX-184544377	Fvb7-1_RagTag	43.412	26116079	17488408	17488478
AX-184146611	Fvb7-1_RagTag	43.847	26200064	17561859	17561929
AX-184378775	Fvb7-1_RagTag	44.724	26719327	18061073	18061143
AX-184483223	Fvb7-1_RagTag	44.724	26874117	18270844	18270914
AX-184255378	Fvb7-1_RagTag	44.724	26953421	18348504	18348446
AX-184596698	Fvb7-1_RagTag	44.724	27158700	18514750	18514820
AX-184367479	Fvb7-1_RagTag	44.724	27022314	18403769	18403839
AX-184212705	Fvb7-1_RagTag	46.589	26199166	17560954	17561024
AX-184389798	Fvb7-1_RagTag	46.589	26166289	17530763	17530833
AX-184673299	Fvb7-1_RagTag	47.053	27792619	18998154	18998224
AX-184130711	Fvb7-1_RagTag	47.053	27971994	19189748	19189818
AX-184400668	Fvb7-1_RagTag	49.403	25773576	17156165	17156235
AX-184146607	Fvb7-1_RagTag	49.403	25820674	17216796	17216866
AX-184473563	Fvb7-1_RagTag	49.403	25297328	16688210	16688140
AX-184567948	Fvb7-1_RagTag	50.356	25748386	17129801	17129871
AX-184202376	Fvb7-1_RagTag	51.273	24929737	16359719	16359789
AX-184400638	Fvb7-1_RagTag	52.496	24614064	15997958	15998028
AX-184079491	Fvb7-1_RagTag	52.959	24474117	15874410	15874480
AX-184155219	Fvb7-1_RagTag	53.422	24338773	15726917	15726987
AX-184255349	Fvb7-1_RagTag	53.422	24637769	16021075	16021145
AX-184443343	Fvb7-1_RagTag	54.341	24169194	15580533	15580603
AX-184443338	Fvb7-1_RagTag	54.646	24025446	15459156	15459225
AX-184024033	Fvb7-1_RagTag	54.646	21729941	15372644	15372714
AX-184202371	Fvb7-1_RagTag	54.646	23915482	15326871	15326941
AX-184344991	Fvb7-1_RagTag	54.951	24167097	15578421	15578491
AX-184757410	Fvb7-1_RagTag	54.951	24129268	15545094	15545165
AX-184367437	Fvb7-1_RagTag	54.951	24090462	15511330	15511400
AX-184501762	Fvb7-1_RagTag	55.56	24331410	15719589	15719659
AX-184333839	Fvb7-1_RagTag	56.17	24546949	15941947	15942017
AX-184065441	Fvb7-1_RagTag	56.17	24482666	15882719	15882789
AX-184057538	Fvb7-1_RagTag	56.17	24352035	15793235	15793305
AX-184138454	Fvb7-1_RagTag	56.17	24546270	15941265	15941335
AX-184582783	Fvb7-1_RagTag	56.17	24370263	15778420	15778350
AX-184146591	Fvb7-1_RagTag	56.618	24441365	15835921	15835991
AX-184115957	Fvb7-1_RagTag	56.983	24615644	15999538	15999608
AX-184501767	Fvb7-1_RagTag	56.983	24625582	16008684	16008754
AX-184138455	Fvb7-1_RagTag	57.39	24745969	16108172	16108242
AX-184173279	Fvb7-1_RagTag	57.695	24784550	16146999	16147069
AX-184033657	Fvb7-1_RagTag	57.695	24780047	16142520	16142566
AX-184115960	Fvb7-1_RagTag	57.695	24856665	16231632	16231702
AX-184633813	Fvb7-1_RagTag	57.695	24884370	16251920	16251990
AX-184575458	Fvb7-1_RagTag	57.999	22261608	16319875	16319805
AX-184164180	Fvb7-1_RagTag	57.999	22234211	16300198	16300268
AX-184288405	Fvb7-1_RagTag	57.999	24936023	16365958	16366028
AX-184266205	Fvb7-1_RagTag	57.999	24937201	16367150	16367220
AX-184536265	Fvb7-1_RagTag	58.304	22196023	16521932	16522002
AX-184223021	Fvb7-1_RagTag	58.304	24971512	16422318	16422388
AX-184378749	Fvb7-1_RagTag	58.304	24984566	16434332	16434402
AX-184389781	Fvb7-1_RagTag	58.304	24980488	16430255	16430325
AX-184042149	Fvb7-1_RagTag	58.914	22215642	16544102	16544172
AX-184069827	Fvb7-1_RagTag	58.914	25239008	16665771	16665841
AX-184102301	Fvb7-1_RagTag	58.914	25376875	16815544	16815614
AX-184266209	Fvb7-1_RagTag	58.914	25114762	16547889	16547959
AX-184519438	Fvb7-1_RagTag	59.219	28679201	16769848	16769918
AX-184030458	Fvb7-1_RagTag	59.219	25402152	16837453	16837523
AX-184544362	Fvb7-1_RagTag	59.219	25131075	16566366	16566436
AX-184032022	Fvb7-1_RagTag	59.219	25692659	17046639	17046709
AX-184575495	Fvb7-1_RagTag	59.219	25546238	16910684	16910754
AX-184223056	Fvb7-1_RagTag	59.219	28684534	16773888	16773957
AX-184628100	Fvb7-1_RagTag	59.219	25332128	16794380	16794450
AX-184367420	Fvb7-1_RagTag	59.219	22201713	16527884	16527954
AX-184288415	Fvb7-1_RagTag	59.219	25502626	16863649	16863719
AX-184244346	Fvb7-1_RagTag	59.219	25555357	16919930	16920000
AX-184501773	Fvb7-1_RagTag	59.219	25385828	16824342	16824406
AX-184422326	Fvb7-1_RagTag	59.611	25718927	17100460	17100530
AX-184123057	Fvb7-1_RagTag	59.763	25338008	16800266	16800336
AX-184389787	Fvb7-1_RagTag	59.769	25497153	16844055	16844125
AX-184019980	Fvb7-1_RagTag	59.827	25841686	17237884	17237954
AX-184463530	Fvb7-1_RagTag	59.827	25880371	17250497	17250567
AX-184654794	Fvb7-1_RagTag	59.827	25944165	17301483	17301553
AX-184639261	Fvb7-1_RagTag	59.827	25987682	17340323	17340393
AX-184717778	Fvb7-1_RagTag	61.311	26485519	17866073	17866143
AX-184182728	Fvb7-1_RagTag	61.311	26615669	18007424	18007494
AX-184192462	Fvb7-1_RagTag	61.311	26596731	17988812	17988882
AX-184432925	Fvb7-1_RagTag	61.311	26658203	18011995	18012065
AX-184536302	Fvb7-1_RagTag	61.8	26740624	18083105	18083175
AX-184079508	Fvb7-1_RagTag	62.289	26901718	18388658	18388588
AX-184096109	Fvb7-1_RagTag	62.289	27109256	18466479	18466549
AX-184463545	Fvb7-1_RagTag	62.289	27042169	18413116	18413186
AX-184096106	Fvb7-1_RagTag	62.289	26904380	18386225	18386155
AX-184102318	Fvb7-1_RagTag	62.594	27166271	18522270	18522340
AX-184367480	Fvb7-1_RagTag	62.594	27059482	18431277	18431347
AX-184138483	Fvb7-1_RagTag	64.45	27423822	18732000	18732070
AX-184689859	Fvb7-1_RagTag	64.45	28774739	18738252	18738322
AX-184510761	Fvb7-1_RagTag	65.267	27619143	18833352	18833422
AX-184432941	Fvb7-1_RagTag	65.673	27868411	19077426	19077496
AX-184115982	Fvb7-1_RagTag	65.673	28063711	19285677	19285747
AX-184047593	Fvb7-1_RagTag	65.673	27934552	19151810	19151880
AX-184057556	Fvb7-1_RagTag	65.673	27678213	18891180	18891250
AX-184685900	Fvb7-1_RagTag	65.673	27966110	19183862	19183932
AX-184173327	Fvb7-1_RagTag	65.673	28205737	19449662	19449732
AX-184721792	Fvb7-1_RagTag	65.673	27705255	18920942	18921012
AX-184689857	Fvb7-1_RagTag	65.673	28000117	19220202	19220272
AX-184277243	Fvb7-1_RagTag	66.696	28307458	19578035	19578105
AX-184649850	Fvb7-1_RagTag	67.205	28645558	19822278	19822348
AX-184473601	Fvb7-1_RagTag	67.205	28556138	19602644	19602574
AX-184288464	Fvb7-1_RagTag	67.205	28558519	19600263	19600193
AX-184050744	Fvb7-1_RagTag	67.205	28382077	19693681	19693751
AX-184074511	Fvb7-1_RagTag	67.205	28364554	19661918	19661988
AX-184673303	Fvb7-1_RagTag	67.205	28395211	19706472	19706542
AX-184345059	Fvb7-1_RagTag	67.713	28613961	19564127	19564197
AX-184155258	Fvb7-1_RagTag	68.737	27987634	19205663	19205733
AX-184345043	Fvb7-1_RagTag	68.737	27775486	18988585	18988655
AX-184776834	Fvb7-1_RagTag	68.737	28120884	19347912	19347982
AX-184138486	Fvb7-1_RagTag	68.737	27893905	19106826	19106896
AX-184311163	Fvb7-1_RagTag	68.737	27911399	19125921	19125991
AX-184192479	Fvb7-1_RagTag	69.044	27973384	19191352	19191422
AX-184603476	Fvb7-1_RagTag	69.044	27775748	18988847	18988917
AX-184311169	Fvb7-1_RagTag	69.35	28205874	19449790	19449860
AX-184389824	Fvb7-1_RagTag	69.655	28290313	19525187	19525257
AX-184192485	Fvb7-1_RagTag	70.269	28550944	19607875	19607805
AX-184061486	Fvb7-1_RagTag	70.269	28545441	19611367	19611297
AX-184483241	Fvb7-1_RagTag	71.5	28487271	19782342	19782412
AX-184212743	Fvb7-1_RagTag	71.5	28502346	19797417	19797487
AX-184400713	Fvb7-1_RagTag	71.5	28628035	19820476	19820406
AX-184164255	Fvb7-1_RagTag	71.963	30480512	19983971	19984041
AX-184693599	Fvb7-1_RagTag	72.426	30616398	20115899	20115969
AX-184582848	Fvb7-1_RagTag	72.426	30371723	19875451	19875521
AX-184202435	Fvb7-1_RagTag	72.426	28968005	20005985	20006055
AX-184633853	Fvb7-1_RagTag	72.426	28899040	19930753	19930823
AX-184721801	Fvb7-1_RagTag	72.426	30457894	19961342	19961412
AX-184244404	Fvb7-1_RagTag	72.426	30537159	20040625	20040695
AX-184345087	Fvb7-1_RagTag	72.426	30616707	20116208	20116278
AX-184288480	Fvb7-1_RagTag	72.426	30432955	19936403	19936473
AX-184633854	Fvb7-1_RagTag	72.426	28910909	19942126	19942196
AX-184628121	Fvb7-1_RagTag	73.035	29418148	20484175	20484245
AX-184766551	Fvb7-1_RagTag	73.035	30833360	20332863	20332933
AX-184164239	Fvb7-1_RagTag	73.035	29047461	20119335	20119405
AX-184288468	Fvb7-1_RagTag	73.035	29330150	20402096	20402166
AX-184664346	Fvb7-1_RagTag	73.035	30719937	20219438	20219508
AX-184389829	Fvb7-1_RagTag	73.035	29060295	20127642	20127713
AX-184589874	Fvb7-1_RagTag	73.035	29137601	20206020	20206090
AX-184202439	Fvb7-1_RagTag	73.035	29370973	20433803	20433873
AX-184311192	Fvb7-1_RagTag	73.035	30654023	20153526	20153596
AX-184622248	Fvb7-1_RagTag	73.035	29383833	20445676	20445740
AX-184596729	Fvb7-1_RagTag	73.035	30816411	20315914	20315984
AX-184713630	Fvb7-1_RagTag	73.035	30780475	20279976	20280046
AX-184212750	Fvb7-1_RagTag	73.035	29114024	20180570	20180640
AX-184333919	Fvb7-1_RagTag	73.035	30691748	20191249	20191319
AX-184699875	Fvb7-1_RagTag	74.818	29761498	20838572	20838642
AX-184356386	Fvb7-1_RagTag	74.818	31303726	20837743	20837813
AX-184492557	Fvb7-1_RagTag	75.165	29813201	20879138	20879208
AX-184108961	Fvb7-1_RagTag	75.513	29699996	20773311	20773381
AX-184622249	Fvb7-1_RagTag	75.513	29618618	20701011	20701081
AX-184061493	Fvb7-1_RagTag	75.513	31024238	20515039	20515104
AX-184519445	Fvb7-1_RagTag	75.513	29505807	20569967	20570037
AX-184079525	Fvb7-1_RagTag	75.513	29499179	20564500	20564570
AX-184202450	Fvb7-1_RagTag	75.513	31306081	20840110	20840180
AX-184345094	Fvb7-1_RagTag	75.513	31239595	20770021	20770091
AX-184182762	Fvb7-1_RagTag	75.513	29572653	20593240	20593310
AX-184833050	Fvb7-1_RagTag	75.513	29745883	20823275	20823345
AX-184567990	Fvb7-1_RagTag	75.513	31062355	20573662	20573732
AX-184367516	Fvb7-1_RagTag	75.513	29618275	20700665	20700735
AX-184575552	Fvb7-1_RagTag	75.513	31424880	20946134	20946204
AX-184677692	Fvb7-1_RagTag	75.513	31415606	20937345	20937415
AX-184735374	Fvb7-1_RagTag	75.513	29876568	20937054	20937124
AX-184044772	Fvb7-1_RagTag	75.513	29856659	20921909	20921979
AX-184322678	Fvb7-1_RagTag	75.513	31362023	20895513	20895583
AX-184659676	Fvb7-1_RagTag	75.513	29911083	20980783	20980853
AX-184628137	Fvb7-1_RagTag	75.513	31437225	20958479	20958549
AX-184299711	Fvb7-1_RagTag	75.513	29873157	20933630	20933700
AX-184422393	Fvb7-1_RagTag	75.513	31178586	20708108	20708178
AX-184400744	Fvb7-1_RagTag	75.513	31381184	20914974	20915044
AX-184668896	Fvb7-1_RagTag	75.513	31048178	20560569	20560639
AX-184035527	Fvb7-1_RagTag	75.513	31486463	20995225	20995295
AX-184173337	Fvb7-1_RagTag	75.513	29942145	20997597	20997667
AX-184138501	Fvb7-1_RagTag	76.439	30235622	21336248	21336318
AX-184596736	Fvb7-1_RagTag	76.439	31814948	21336921	21336991
AX-184693605	Fvb7-1_RagTag	76.439	31750724	21265315	21265385
AX-184483250	Fvb7-1_RagTag	76.439	29957169	21013344	21013414
AX-184389838	Fvb7-1_RagTag	76.439	30077525	21153634	21153704
AX-184589897	Fvb7-1_RagTag	76.439	31690082	21207943	21208013
AX-184311182	Fvb7-1_RagTag	76.439	30081060	21157185	21157255
AX-184244401	Fvb7-1_RagTag	76.439	30127398	21200436	21200506
AX-184492576	Fvb7-1_RagTag	76.439	31655730	21172367	21172437
AX-184212754	Fvb7-1_RagTag	76.439	30102751	21178873	21178946
AX-184519452	Fvb7-1_RagTag	76.439	30094223	21170395	21170465
AX-184288474	Fvb7-1_RagTag	76.439	30151696	21253254	21253324
AX-184596726	Fvb7-1_RagTag	76.439	30243572	21343703	21343773
AX-184032036	Fvb7-1_RagTag	76.439	31687359	21205226	21205296
AX-184173348	Fvb7-1_RagTag	76.439	31593912	21110105	21110176
AX-184378834	Fvb7-1_RagTag	76.439	31736710	21223108	21223178
AX-184025741	Fvb7-1_RagTag	76.439	30000419	21067669	21067739
AX-184677694	Fvb7-1_RagTag	76.439	31614335	21135492	21135561
AX-184453632	Fvb7-1_RagTag	76.439	31539240	21055245	21055315
AX-184659688	Fvb7-1_RagTag	76.439	31504838	21015460	21015530
AX-184130745	Fvb7-1_RagTag	77.034	31959373	21498990	21499060
AX-184719795	Fvb7-1_RagTag	77.034	31912725	21453561	21453631
AX-184212775	Fvb7-1_RagTag	77.034	32054067	21579355	21579425
AX-184492582	Fvb7-1_RagTag	77.034	32159983	21702313	21702383
AX-184622262	Fvb7-1_RagTag	77.034	31884895	21425746	21425816
AX-184536354	Fvb7-1_RagTag	77.064	31913524	21454360	21454430
AX-184483253	Fvb7-1_RagTag	77.064	30297059	21409017	21409087
AX-184432986	Fvb7-1_RagTag	77.064	32106040	21632145	21632215
AX-184345108	Fvb7-1_RagTag	77.064	32158130	21700511	21700581
AX-184742398	Fvb7-1_RagTag	77.064	32086965	21613081	21613151
AX-184074519	Fvb7-1_RagTag	77.064	30271624	21376088	21376158
AX-184130747	Fvb7-1_RagTag	77.668	32178684	21720420	21720490
AX-184244421	Fvb7-1_RagTag	77.668	31915407	21456243	21456313

### Sheet: 7-2
Probe	Chromosome	Position	PhyLoc	start	end
AX-184032037	Fvb7-2_RagTag	0	302807	330834	330904
AX-184715712	Fvb7-2_RagTag	0	669961	717083	717153
AX-184223101	Fvb7-2_RagTag	0	323345	351357	351427
AX-184202466	Fvb7-2_RagTag	0	161493	189512	189582
AX-184266311	Fvb7-2_RagTag	0	9876	45007	45077
AX-184689881	Fvb7-2_RagTag	0	384181	412181	412251
AX-184322694	Fvb7-2_RagTag	0	423350	451372	451442
AX-184422415	Fvb7-2_RagTag	0	293498	321525	321595
AX-184536366	Fvb7-2_RagTag	0.606	962950	1005655	1005725
AX-184519482	Fvb7-2_RagTag	0.606	822498	865339	865409
AX-123375242	Fvb7-2_RagTag	0.606	1161849	1169666	1169736
AX-184552455	Fvb7-2_RagTag	0.606	1098570	1113602	1113672
AX-184519481	Fvb7-2_RagTag	0.606	768318	811329	811399
AX-184685941	Fvb7-2_RagTag	0.606	1204166	1211985	1212055
AX-184223110	Fvb7-2_RagTag	0.606	1231015	1239360	1239430
AX-184333946	Fvb7-2_RagTag	0.606	745360	788380	788450
AX-184255443	Fvb7-2_RagTag	0.606	996455	1039158	1039228
AX-184689908	Fvb7-2_RagTag	1.215	5753553	6590963	6591033
AX-184173380	Fvb7-2_RagTag	1.824	2754289	2687820	2687890
AX-184552456	Fvb7-2_RagTag	1.824	1375752	1389523	1389593
AX-184367569	Fvb7-2_RagTag	1.824	2196754	2115316	2115386
AX-184560464	Fvb7-2_RagTag	1.824	1789292	1751912	1751982
AX-184659711	Fvb7-2_RagTag	1.824	2692698	2605083	2605153
AX-184044784	Fvb7-2_RagTag	1.824	2649108	2544162	2544232
AX-184288515	Fvb7-2_RagTag	1.824	518758	565777	565847
AX-184277340	Fvb7-2_RagTag	1.824	3890823	3672264	3672334
AX-184266370	Fvb7-2_RagTag	1.824	3872962	3650104	3650174
AX-184552468	Fvb7-2_RagTag	1.824	2530294	2437963	2438033
AX-184155358	Fvb7-2_RagTag	1.824	5272431	5061079	5061149
AX-184610040	Fvb7-2_RagTag	1.824	5733390	6570796	6570866
AX-184138588	Fvb7-2_RagTag	1.824	5460693	5128397	5128467
AX-184673350	Fvb7-2_RagTag	1.824	5197490	5007231	5007301
AX-184116067	Fvb7-2_RagTag	1.824	5516667	6375205	6375275
AX-184116059	Fvb7-2_RagTag	1.824	4518138	4236564	4236634
AX-184492641	Fvb7-2_RagTag	1.824	5070065	4875746	4875811
AX-184102385	Fvb7-2_RagTag	1.824	5941610	7047374	7047444
AX-184035541	Fvb7-2_RagTag	1.824	5895024	6996908	6996978
AX-184202535	Fvb7-2_RagTag	2.127	5997054	7105997	7106067
AX-184345136	Fvb7-2_RagTag	2.127	1655468	1671037	1671106
AX-184116046	Fvb7-2_RagTag	2.127	3235913	3112463	3112533
AX-184123144	Fvb7-2_RagTag	2.127	5009928	4793244	4793314
AX-184528009	Fvb7-2_RagTag	2.127	4429552	4152616	4152686
AX-184079541	Fvb7-2_RagTag	2.127	1983119	1915609	1915679
AX-184277334	Fvb7-2_RagTag	2.127	3616319	3462351	3462421
AX-184519531	Fvb7-2_RagTag	2.127	5459225	5126910	5126979
AX-184721814	Fvb7-2_RagTag	2.127	2298730	2210883	2210953
AX-184311292	Fvb7-2_RagTag	2.127	5783814	6619938	6620008
AX-184400795	Fvb7-2_RagTag	2.127	4750421	4476998	4477068
AX-184739594	Fvb7-2_RagTag	2.127	3718445	3515605	3515675
AX-184483338	Fvb7-2_RagTag	2.127	6012631	7130758	7130828
AX-184288585	Fvb7-2_RagTag	3.334	6077272	7195693	7195763
AX-184709394	Fvb7-2_RagTag	3.334	6044233	7164142	7164212
AX-184345216	Fvb7-2_RagTag	3.649	6165648	7311471	7311541
AX-184299818	Fvb7-2_RagTag	3.649	6127987	7273219	7273289
AX-184633909	Fvb7-2_RagTag	4.562	6320801	7468498	7468568
AX-184568058	Fvb7-2_RagTag	4.865	6375844	7522030	7522100
AX-184266392	Fvb7-2_RagTag	4.865	6253854	7421475	7421545
AX-184552506	Fvb7-2_RagTag	5.475	6497730	7629627	7629698
AX-184422506	Fvb7-2_RagTag	5.475	6493862	7625771	7625841
AX-184697274	Fvb7-2_RagTag	5.475	6391362	7537515	7537585
AX-184677736	Fvb7-2_RagTag	5.475	6430343	7580941	7581011
AX-184616279	Fvb7-2_RagTag	5.475	6482376	7614370	7614440
AX-184501906	Fvb7-2_RagTag	5.778	6513276	7645260	7645330
AX-184664386	Fvb7-2_RagTag	6.081	6528765	7660022	7660092
AX-184164326	Fvb7-2_RagTag	6.081	6554685	7685559	7685629
AX-184568059	Fvb7-2_RagTag	6.384	6608847	7765564	7765634
AX-184065510	Fvb7-2_RagTag	6.384	6587170	7742113	7742183
AX-184752060	Fvb7-2_RagTag	6.99	6750363	7907350	7907420
AX-184233625	Fvb7-2_RagTag	6.99	6654673	7815110	7815180
AX-184544500	Fvb7-2_RagTag	6.99	6708573	7868882	7868952
AX-184483347	Fvb7-2_RagTag	6.99	6766498	7929798	7929868
AX-184334021	Fvb7-2_RagTag	7.293	6820932	7987275	7987345
AX-184311310	Fvb7-2_RagTag	7.596	7010523	8143457	8143527
AX-184582917	Fvb7-2_RagTag	7.596	6936573	8087087	8087157
AX-184047628	Fvb7-2_RagTag	7.596	6962943	8113316	8113386
AX-184116081	Fvb7-2_RagTag	7.596	6936223	8086738	8086808
AX-184244511	Fvb7-2_RagTag	7.899	7032379	8158387	8158457
AX-184123164	Fvb7-2_RagTag	8.505	7147584	8280888	8280955
AX-184155381	Fvb7-2_RagTag	8.505	7157675	8292279	8292349
AX-184400827	Fvb7-2_RagTag	8.505	7069460	8201623	8201693
AX-184223182	Fvb7-2_RagTag	8.505	7156482	8291097	8291167
AX-184311312	Fvb7-2_RagTag	8.505	7223657	8398859	8398929
AX-184492664	Fvb7-2_RagTag	8.505	7110347	8244236	8244306
AX-184022682	Fvb7-2_RagTag	8.808	7242404	8414956	8415026
AX-184288601	Fvb7-2_RagTag	9.414	7370627	8527262	8527332
AX-184123176	Fvb7-2_RagTag	10.024	8275574	8802676	8802746
AX-184345234	Fvb7-2_RagTag	10.024	7645460	8796679	8796749
AX-184123166	Fvb7-2_RagTag	10.175	7430680	8580268	8580338
AX-184644679	Fvb7-2_RagTag	10.327	7737141	8881384	8881454
AX-184400835	Fvb7-2_RagTag	10.327	7746480	8885453	8885523
AX-184255532	Fvb7-2_RagTag	10.327	7663014	8814189	8814259
AX-184603567	Fvb7-2_RagTag	10.327	7654048	8805160	8805230
AX-184743720	Fvb7-2_RagTag	10.63	8233872	9360814	9360745
AX-184633917	Fvb7-2_RagTag	10.63	7807128	8945363	8945433
AX-184544511	Fvb7-2_RagTag	10.63	8002475	9135458	9135528
AX-184288609	Fvb7-2_RagTag	10.63	7948781	9079968	9080038
AX-184422522	Fvb7-2_RagTag	10.63	8144998	9325695	9325765
AX-184596823	Fvb7-2_RagTag	10.63	8006648	9139092	9139156
AX-184345239	Fvb7-2_RagTag	10.63	8108388	9275948	9276018
AX-184035548	Fvb7-2_RagTag	10.63	7796457	8934507	8934577
AX-184356501	Fvb7-2_RagTag	10.63	7899534	9041440	9041510
AX-184644685	Fvb7-2_RagTag	10.63	8189578	9380651	9380581
AX-123460457	Fvb7-2_RagTag	10.63	14627006	9489075	9489005
AX-184589970	Fvb7-2_RagTag	10.63	7882610	9028777	9028847
AX-184378958	Fvb7-2_RagTag	10.63	8408879	9495647	9495717
AX-184233695	Fvb7-2_RagTag	10.63	14836732	9429163	9429093
AX-184322808	Fvb7-2_RagTag	10.63	8219246	9331014	9330944
AX-184453719	Fvb7-2_RagTag	11.146	7748111	8887078	8887148
AX-184610052	Fvb7-2_RagTag	11.146	7604621	8763502	8763572
AX-184589965	Fvb7-2_RagTag	11.146	7371507	8528147	8528217
AX-184483352	Fvb7-2_RagTag	11.146	7513218	8652076	8652146
AX-184422517	Fvb7-2_RagTag	11.146	7530779	8669364	8669434
AX-184035546	Fvb7-2_RagTag	11.146	7497796	8636064	8636134
AX-184568069	Fvb7-2_RagTag	11.146	7902980	9044860	9044930
AX-184042204	Fvb7-2_RagTag	11.363	8480588	9550563	9550633
AX-184610060	Fvb7-2_RagTag	12.096	8571800	9687732	9687802
AX-184138670	Fvb7-2_RagTag	12.096	14751570	9635215	9635285
AX-184266472	Fvb7-2_RagTag	12.096	14997627	9755690	9755760
AX-184123198	Fvb7-2_RagTag	12.096	14740640	9605050	9605120
AX-184483419	Fvb7-2_RagTag	12.096	14987460	9741383	9741453
AX-184288672	Fvb7-2_RagTag	12.096	15043473	9785075	9785137
AX-184223257	Fvb7-2_RagTag	12.83	15283660	10088166	10088236
AX-184390041	Fvb7-2_RagTag	12.83	15144642	9922347	9922417
AX-184699929	Fvb7-2_RagTag	12.83	15230703	10034372	10034442
AX-184732250	Fvb7-2_RagTag	13.563	15347272	10139839	10139909
AX-184483421	Fvb7-2_RagTag	13.563	15347750	10140315	10140385
AX-184022103	Fvb7-2_RagTag	14.296	15369116	10160846	10160916
AX-184622368	Fvb7-2_RagTag	15.029	15822263	10612766	10612836
AX-184727277	Fvb7-2_RagTag	15.029	15519289	10332845	10332915
AX-184664400	Fvb7-2_RagTag	15.029	9479819	10484812	10484882
AX-184785030	Fvb7-2_RagTag	15.029	15643339	10450131	10450201
AX-184311396	Fvb7-2_RagTag	15.029	15830164	10621637	10621707
AX-184463762	Fvb7-2_RagTag	15.029	15717554	10493062	10493132
AX-184582934	Fvb7-2_RagTag	15.029	9365692	10370214	10370284
AX-184155400	Fvb7-2_RagTag	16.504	9650681	10683828	10683898
AX-184501977	Fvb7-2_RagTag	16.504	15868522	10660883	10660953
AX-184739621	Fvb7-2_RagTag	16.504	15938080	10738205	10738275
AX-184123180	Fvb7-2_RagTag	16.504	9826781	10900002	10900072
AX-184146778	Fvb7-2_RagTag	16.504	15902719	10694288	10694358
AX-184699936	Fvb7-2_RagTag	17.238	16262117	11051948	11052019
AX-184400912	Fvb7-2_RagTag	17.971	16329721	11100456	11100526
AX-184453786	Fvb7-2_RagTag	19.446	16374352	11152153	11152223
AX-184644724	Fvb7-2_RagTag	19.446	16582774	11359958	11360028
AX-184659753	Fvb7-2_RagTag	19.446	10674917	11807610	11807680
AX-184356575	Fvb7-2_RagTag	19.446	16854653	11637305	11637375
AX-184463772	Fvb7-2_RagTag	19.446	16711400	11480218	11480288
AX-184552594	Fvb7-2_RagTag	19.446	16450672	11249753	11249823
AX-184544571	Fvb7-2_RagTag	19.446	16638101	11407256	11407326
AX-184379044	Fvb7-2_RagTag	20.179	17579383	5422954	5423024
AX-184023374	Fvb7-2_RagTag	20.179	28254608	12030938	12031008
AX-184735403	Fvb7-2_RagTag	20.179	11445811	12607714	12607784
AX-184026761	Fvb7-2_RagTag	20.913	18044553	12763786	12763856
AX-184277472	Fvb7-2_RagTag	21.522	18096703	12809454	12809524
AX-184202580	Fvb7-2_RagTag	21.522	11639405	12864624	12864686
AX-184367683	Fvb7-2_RagTag	21.522	11575976	12781794	12781864
AX-184433191	Fvb7-2_RagTag	21.825	18233258	12934140	12934210
AX-184483386	Fvb7-2_RagTag	21.825	11715530	12975507	12975577
AX-184069938	Fvb7-2_RagTag	21.825	18259730	12963408	12963478
AX-184164412	Fvb7-2_RagTag	22.128	18314009	13019114	13019183
AX-184590046	Fvb7-2_RagTag	22.734	18406979	13112196	13112266
AX-184639388	Fvb7-2_RagTag	22.734	11806673	13102821	13102890
AX-184030483	Fvb7-2_RagTag	23.344	11921784	13227150	13227220
AX-184433197	Fvb7-2_RagTag	23.647	18697867	13453623	13453693
AX-184473840	Fvb7-2_RagTag	23.647	18484974	13189357	13189426
AX-184155467	Fvb7-2_RagTag	23.647	18615432	13354231	13354161
AX-184633936	Fvb7-2_RagTag	23.647	12030211	13358600	13358672
AX-184834264	Fvb7-2_RagTag	23.647	18735477	13514502	13514571
AX-184322840	Fvb7-2_RagTag	23.647	12121582	13467582	13467652
AX-184433196	Fvb7-2_RagTag	23.647	18669546	13424593	13424637
AX-184356597	Fvb7-2_RagTag	23.95	18836216	13962436	13962506
AX-184560597	Fvb7-2_RagTag	24.253	18901539	14024249	14024319
AX-184057627	Fvb7-2_RagTag	24.253	12332004	13975808	13975878
AX-184536464	Fvb7-2_RagTag	24.253	12305323	13950807	13950877
AX-184492762	Fvb7-2_RagTag	24.253	18898822	14021557	14021627
AX-184322919	Fvb7-2_RagTag	24.253	18879187	14001292	14001362
AX-184528074	Fvb7-2_RagTag	24.253	12385720	14031140	14031210
AX-184704811	Fvb7-2_RagTag	24.556	12496314	14144196	14144266
AX-184544595	Fvb7-2_RagTag	24.556	18982238	14111272	14111342
AX-184759358	Fvb7-2_RagTag	24.859	12545851	14193366	14193436
AX-184473846	Fvb7-2_RagTag	24.859	19054590	14183037	14183107
AX-184044827	Fvb7-2_RagTag	24.859	19169812	14305598	14305664
AX-184029112	Fvb7-2_RagTag	24.859	19126671	14251366	14251436
AX-184390075	Fvb7-2_RagTag	25.162	19231236	14366284	14366354
AX-184322844	Fvb7-2_RagTag	25.162	12675492	14326081	14326148
AX-184074621	Fvb7-2_RagTag	25.772	19241875	14387112	14387182
AX-184443650	Fvb7-2_RagTag	25.772	19335927	14472423	14472492
AX-184299933	Fvb7-2_RagTag	25.772	19288871	14432260	14432330
AX-184288647	Fvb7-2_RagTag	26.075	12849018	14484401	14484471
AX-184411843	Fvb7-2_RagTag	26.075	19079183	14203401	14203471
AX-184622400	Fvb7-2_RagTag	26.378	19432022	14567413	14567483
AX-184322930	Fvb7-2_RagTag	26.681	19774795	14920922	14920992
AX-184510924	Fvb7-2_RagTag	26.681	13125590	14857712	14857782
AX-184322926	Fvb7-2_RagTag	26.681	19703032	14849155	14849225
AX-184322847	Fvb7-2_RagTag	26.681	13067121	14789164	14789234
AX-184130887	Fvb7-2_RagTag	26.681	19689759	14829323	14829393
AX-184277424	Fvb7-2_RagTag	27.291	12865251	14501275	14501345
AX-184715758	Fvb7-2_RagTag	28.211	13378376	15124089	15124159
AX-184155421	Fvb7-2_RagTag	28.211	13525850	15270865	15270935
AX-184552558	Fvb7-2_RagTag	28.211	13160708	14887899	14887970
AX-184173510	Fvb7-2_RagTag	28.211	19425637	14560853	14560923
AX-184322855	Fvb7-2_RagTag	28.211	13427797	15173510	15173580
AX-184334076	Fvb7-2_RagTag	28.211	13441767	15187484	15187554
AX-184704840	Fvb7-2_RagTag	29.124	20287207	15392611	15392681
AX-184797291	Fvb7-2_RagTag	29.124	20294067	15426826	15426890
AX-184065539	Fvb7-2_RagTag	29.124	13606619	15352177	15352247
AX-184074596	Fvb7-2_RagTag	29.734	13559384	15304399	15304469
AX-184322931	Fvb7-2_RagTag	29.734	20214878	15315005	15315075
AX-184528135	Fvb7-2_RagTag	37.542	17958372	12693314	12693384
AX-184596885	Fvb7-2_RagTag	37.542	17174829	11933871	11933941
AX-184453798	Fvb7-2_RagTag	37.542	17524615	12251356	12251426
AX-184233727	Fvb7-2_RagTag	37.542	17885666	12578277	12578207
AX-184747477	Fvb7-2_RagTag	37.542	17112857	11879512	11879582
AX-184433181	Fvb7-2_RagTag	37.542	17241286	12004924	12004994
AX-184463785	Fvb7-2_RagTag	37.542	17849923	12614077	12614006
AX-184212953	Fvb7-2_RagTag	37.542	17369325	12159146	12159216
AX-184378968	Fvb7-2_RagTag	38.148	10358667	11440375	11440445
AX-184192669	Fvb7-2_RagTag	38.148	16502951	11309676	11309744
AX-184411811	Fvb7-2_RagTag	38.148	16419763	11229049	11229119
AX-184552534	Fvb7-2_RagTag	38.148	10172959	11225897	11225967
AX-184519736	Fvb7-2_RagTag	53.114	30791137	21194649	21194719
AX-184202705	Fvb7-2_RagTag	53.114	27081076	21209185	21209255
AX-184123279	Fvb7-2_RagTag	53.114	26911619	21039544	21039614
AX-184356726	Fvb7-2_RagTag	53.72	31186105	21660631	21660701
AX-184213058	Fvb7-2_RagTag	53.72	27503820	21647083	21647153
AX-184300017	Fvb7-2_RagTag	53.72	27486257	21620384	21620454
AX-184255713	Fvb7-2_RagTag	53.72	27410775	21544902	21544972

### Sheet: 7-3
Probe	Chromosome	Position	PhyLoc	start	end
AX-184300087	Fvb7-3_RagTag	0	1386945	67440	67510
AX-184300092	Fvb7-3_RagTag	0	1473998	432236	432306
AX-184277628	Fvb7-3_RagTag	0	1688193	571276	571206
AX-184065610	Fvb7-3_RagTag	0	2470250	1305643	1305713
AX-184463957	Fvb7-3_RagTag	0	2455500	1290893	1290963
AX-184074675	Fvb7-3_RagTag	0	1403532	321123	321193
AX-184255776	Fvb7-3_RagTag	0	2031237	948354	948284
AX-184255769	Fvb7-3_RagTag	0	1263657	163638	163708
AX-184334254	Fvb7-3_RagTag	0	1458720	416958	417028
AX-184597029	Fvb7-3_RagTag	0	1424181	341774	341844
AX-184536646	Fvb7-3_RagTag	0	1928073	820681	820751
AX-184033724	Fvb7-3_RagTag	31.126	7645091	5959570	5959638
AX-184677900	Fvb7-3_RagTag	31.126	7928106	6271260	6271330
AX-184552803	Fvb7-3_RagTag	31.126	7761838	6060868	6060938
AX-184560765	Fvb7-3_RagTag	31.732	7295745	5568605	5568675
AX-184323149	Fvb7-3_RagTag	31.732	7311940	5610101	5610171
AX-184536699	Fvb7-3_RagTag	31.732	7310350	5608511	5608580
AX-184560764	Fvb7-3_RagTag	31.732	7236519	5506951	5507021
AX-184769846	Fvb7-3_RagTag	31.884	7299297	5572128	5572198
AX-184774880	Fvb7-3_RagTag	32.035	7457150	5734264	5734334
AX-184288937	Fvb7-3_RagTag	32.035	7432651	5715063	5715133
AX-184757462	Fvb7-3_RagTag	32.035	7493700	5783593	5783663
AX-184029133	Fvb7-3_RagTag	32.641	7868281	6184799	6184729
AX-184474068	Fvb7-3_RagTag	32.641	7871979	6181131	6181061
AX-184039834	Fvb7-3_RagTag	32.641	7686396	5990961	5991031
AX-184039835	Fvb7-3_RagTag	32.641	7928349	6271496	6271567
AX-184568320	Fvb7-3_RagTag	32.641	7649331	5962544	5962614
AX-184090428	Fvb7-3_RagTag	33.771	8025762	6367395	6367465
AX-184752098	Fvb7-3_RagTag	35.476	8156968	6492236	6492304
AX-184634113	Fvb7-3_RagTag	35.476	8107262	6471773	6471843
AX-184079696	Fvb7-3_RagTag	36.605	8370173	6710231	6710301
AX-184379325	Fvb7-3_RagTag	36.605	8442296	6776376	6776446
AX-184233958	Fvb7-3_RagTag	37.166	8493983	6825865	6825935
AX-184233957	Fvb7-3_RagTag	37.166	8457689	6791618	6791688
AX-184266724	Fvb7-3_RagTag	37.166	8492816	6824698	6824768
AX-184502214	Fvb7-3_RagTag	37.728	8539846	6871691	6871761
AX-184659906	Fvb7-3_RagTag	38.289	5040017	6992475	6992546
AX-184560786	Fvb7-3_RagTag	38.85	8728790	7087465	7087535
AX-184029134	Fvb7-3_RagTag	39.98	8828859	7185664	7185734
AX-184202836	Fvb7-3_RagTag	40.541	8896381	7247964	7248034
AX-184345574	Fvb7-3_RagTag	41.102	8932162	7289676	7289746
AX-184173701	Fvb7-3_RagTag	41.102	8956678	7314169	7314239
AX-184123386	Fvb7-3_RagTag	43.389	9100080	7497394	7497464
AX-184311699	Fvb7-3_RagTag	45.094	9583046	7947888	7947958
AX-184590206	Fvb7-3_RagTag	45.094	9587138	7951980	7952050
AX-184368022	Fvb7-3_RagTag	45.094	9456565	7826254	7826324
AX-184233973	Fvb7-3_RagTag	45.094	9503271	7899086	7899016
AX-184300203	Fvb7-3_RagTag	45.397	9642837	8003765	8003835
AX-184433444	Fvb7-3_RagTag	47.253	10273808	8650599	8650669
AX-184277751	Fvb7-3_RagTag	47.253	10455221	8805413	8805483
AX-184673507	Fvb7-3_RagTag	47.253	10365099	8725375	8725445
AX-184493005	Fvb7-3_RagTag	47.253	10325683	8699730	8699800
AX-184464047	Fvb7-3_RagTag	47.253	10266824	8643615	8643685
AX-184464048	Fvb7-3_RagTag	47.253	10272429	8649220	8649290
AX-184356885	Fvb7-3_RagTag	47.405	10474306	8824531	8824601
AX-184412097	Fvb7-3_RagTag	47.556	10555006	8905397	8905467
AX-184061647	Fvb7-3_RagTag	47.556	10552526	8902917	8902987
AX-184560806	Fvb7-3_RagTag	47.556	10522441	8872817	8872887
AX-184334357	Fvb7-3_RagTag	47.556	10550262	8900653	8900723
AX-184345596	Fvb7-3_RagTag	47.556	10542670	8893055	8893125
AX-184511218	Fvb7-3_RagTag	48.536	10649342	8999834	8999904
AX-184213209	Fvb7-3_RagTag	48.536	10646670	8997162	8997232
AX-184483687	Fvb7-3_RagTag	49.022	10746268	9096763	9096833
AX-184146988	Fvb7-3_RagTag	49.022	10750298	9100793	9100863
AX-184560811	Fvb7-3_RagTag	49.509	10858159	9226927	9226997
AX-184412100	Fvb7-3_RagTag	49.509	10960412	9328235	9328305
AX-184300227	Fvb7-3_RagTag	49.509	10890739	9259507	9259577
AX-184102587	Fvb7-3_RagTag	49.509	10920442	9289210	9289280
AX-184223515	Fvb7-3_RagTag	49.996	11244406	9632208	9632278
AX-184323209	Fvb7-3_RagTag	49.996	11361024	9801668	9801738
AX-184244887	Fvb7-3_RagTag	49.996	11020813	9384184	9384250
AX-184300232	Fvb7-3_RagTag	49.996	10979997	9347359	9347429
AX-184035604	Fvb7-3_RagTag	49.996	11069364	9436974	9437044
AX-184054208	Fvb7-3_RagTag	49.996	11183884	9494267	9494197
AX-184390356	Fvb7-3_RagTag	49.996	11125318	9549971	9549901
AX-184483691	Fvb7-3_RagTag	49.996	11071774	9439108	9439178
AX-184401219	Fvb7-3_RagTag	49.996	10978274	9345624	9345694
AX-184511220	Fvb7-3_RagTag	49.996	11037609	9402212	9402282
AX-184433457	Fvb7-3_RagTag	49.996	10981248	9348612	9348682
AX-184443927	Fvb7-3_RagTag	49.996	11226987	9614404	9614474
AX-184032101	Fvb7-3_RagTag	49.996	11338002	9729807	9729877
AX-184719914	Fvb7-3_RagTag	49.996	10980337	9347699	9347769
AX-184300240	Fvb7-3_RagTag	49.996	11343124	9733764	9733834
AX-184202868	Fvb7-3_RagTag	50.602	11518150	9885043	9885113
AX-184356897	Fvb7-3_RagTag	50.602	11497386	9865080	9865120
AX-184502254	Fvb7-3_RagTag	50.905	11804749	10221329	10221399
AX-184686154	Fvb7-3_RagTag	50.905	11640785	10018622	10018692
AX-184368050	Fvb7-3_RagTag	50.905	11791886	10208663	10208730
AX-184552838	Fvb7-3_RagTag	50.905	11629925	10002575	10002645
AX-184493018	Fvb7-3_RagTag	50.905	11608089	9983444	9983514
AX-184511229	Fvb7-3_RagTag	50.905	11877923	10270958	10271028
AX-184697437	Fvb7-3_RagTag	50.905	11677855	10094276	10094346
AX-184019987	Fvb7-3_RagTag	50.905	11785051	10202605	10202675
AX-184084927	Fvb7-3_RagTag	50.905	11908757	10306520	10306590
AX-184138879	Fvb7-3_RagTag	50.905	11634504	10011574	10011644
AX-184123407	Fvb7-3_RagTag	50.905	11909234	10306998	10307068
AX-184544827	Fvb7-3_RagTag	51.208	12153589	10547003	10547067
AX-184628432	Fvb7-3_RagTag	51.208	12004648	10407817	10407887
AX-184266770	Fvb7-3_RagTag	51.208	11979662	10379290	10379360
AX-184057718	Fvb7-3_RagTag	51.208	12116754	10521041	10521111
AX-184797757	Fvb7-3_RagTag	51.208	12011093	10414380	10414450
AX-184323221	Fvb7-3_RagTag	51.208	12048350	10444644	10444714
AX-184454110	Fvb7-3_RagTag	51.208	12068491	10467430	10467504
AX-184277778	Fvb7-3_RagTag	51.208	12098490	10505659	10505729
AX-184345619	Fvb7-3_RagTag	51.511	12155041	10548445	10548515
AX-184727332	Fvb7-3_RagTag	51.814	12240236	10650351	10650398
AX-184074732	Fvb7-3_RagTag	51.814	12214249	10625682	10625752
AX-184575928	Fvb7-3_RagTag	51.814	12182110	10578500	10578570
AX-184673516	Fvb7-3_RagTag	51.814	12271500	10653878	10653948
AX-184123412	Fvb7-3_RagTag	51.814	12271438	10653816	10653886
AX-184673520	Fvb7-3_RagTag	52.117	12343501	10706000	10706070
AX-184192916	Fvb7-3_RagTag	53.337	12406780	10763689	10763759
AX-184433470	Fvb7-3_RagTag	53.337	12370804	10729997	10730067
AX-184345623	Fvb7-3_RagTag	53.337	12365836	10725075	10725142
AX-184770665	Fvb7-3_RagTag	53.641	12363007	10722263	10722333
AX-184042263	Fvb7-3_RagTag	54.249	12595549	10945731	10945801
AX-184070050	Fvb7-3_RagTag	54.249	12682493	11007137	11007207
AX-184454117	Fvb7-3_RagTag	54.249	12512323	10866686	10866756
AX-184131064	Fvb7-3_RagTag	54.249	12500096	10854486	10854556
AX-184255895	Fvb7-3_RagTag	54.249	12495061	10849438	10849508
AX-184277789	Fvb7-3_RagTag	54.249	12629733	10974783	10974853
AX-184147004	Fvb7-3_RagTag	54.249	12624846	10969879	10969949
AX-184677927	Fvb7-3_RagTag	54.552	12693897	11022728	11022798
AX-184030525	Fvb7-3_RagTag	54.552	12713881	11039862	11039929
AX-184693812	Fvb7-3_RagTag	55.162	13005324	11333945	11334015
AX-184443952	Fvb7-3_RagTag	55.162	12764124	11091302	11091372
AX-184511244	Fvb7-3_RagTag	55.162	12853522	11162856	11162926
AX-184766596	Fvb7-3_RagTag	55.162	12876154	11184628	11184698
AX-184147006	Fvb7-3_RagTag	55.162	12768556	11095740	11095810
AX-184422881	Fvb7-3_RagTag	55.162	12984179	11311413	11311483
AX-184483713	Fvb7-3_RagTag	55.162	12934467	11260429	11260499
AX-184603843	Fvb7-3_RagTag	55.162	12935046	11261006	11261075
AX-184401249	Fvb7-3_RagTag	55.162	13004887	11333515	11333585
AX-184390384	Fvb7-3_RagTag	55.162	12734792	11060771	11060841
AX-184616529	Fvb7-3_RagTag	55.162	12887990	11187321	11187391
AX-184323232	Fvb7-3_RagTag	55.162	12915952	11218154	11218224
AX-184213232	Fvb7-3_RagTag	56.385	13079091	11394064	11394134
AX-184266785	Fvb7-3_RagTag	56.385	13166221	11480381	11480451
AX-184544836	Fvb7-3_RagTag	56.385	13239211	11555211	11555281
AX-184390388	Fvb7-3_RagTag	56.385	13469445	11735302	11735372
AX-184677929	Fvb7-3_RagTag	56.385	13085260	11409693	11409763
AX-184839160	Fvb7-3_RagTag	56.385	13152608	11466803	11466871
AX-184116298	Fvb7-3_RagTag	57.305	13310489	11600622	11600692
AX-184603846	Fvb7-3_RagTag	57.305	13298705	11591039	11590969
AX-184483721	Fvb7-3_RagTag	57.915	13547411	11836243	11836313
AX-184568363	Fvb7-3_RagTag	57.915	13611352	11939198	11939268
AX-184025773	Fvb7-3_RagTag	58.218	13666920	12024280	12024350
AX-184519898	Fvb7-3_RagTag	58.828	13770540	12146865	12146935
AX-184422889	Fvb7-3_RagTag	58.828	13728370	12086504	12086580
AX-184379393	Fvb7-3_RagTag	58.828	13716173	12074248	12074318
AX-184390395	Fvb7-3_RagTag	58.828	13763516	12129383	12129453
AX-184050878	Fvb7-3_RagTag	58.828	13574417	11895710	11895780
AX-184223542	Fvb7-3_RagTag	58.828	13407468	11700081	11700151
AX-184511252	Fvb7-3_RagTag	58.828	13271928	11579809	11579879
AX-184244912	Fvb7-3_RagTag	58.828	13382542	11664099	11664169
AX-184616544	Fvb7-3_RagTag	59.436	14201187	12591548	12591618
AX-184443966	Fvb7-3_RagTag	59.436	14443578	12874890	12874960
AX-184334408	Fvb7-3_RagTag	59.436	14457176	12909977	12910047
AX-184202903	Fvb7-3_RagTag	59.436	14143829	12527673	12527743
AX-184493045	Fvb7-3_RagTag	60.044	13837413	12189985	12190046
AX-184289007	Fvb7-3_RagTag	60.044	13904047	12226416	12226486
AX-184766597	Fvb7-3_RagTag	60.044	13888576	12222977	12223047
AX-184634160	Fvb7-3_RagTag	60.044	13958542	12289771	12289701
AX-184673533	Fvb7-3_RagTag	60.044	13842437	12194964	12195034
AX-184544843	Fvb7-3_RagTag	60.044	14043504	12402313	12402383
AX-184379394	Fvb7-3_RagTag	60.044	13734828	12092977	12093047
AX-184039859	Fvb7-3_RagTag	60.044	19125442	12307744	12307814
AX-184422891	Fvb7-3_RagTag	60.044	13918262	12246434	12246504
AX-184644911	Fvb7-3_RagTag	60.044	14078598	12445545	12445615
AX-184616540	Fvb7-3_RagTag	60.044	13890606	12225003	12225073
AX-184255916	Fvb7-3_RagTag	60.044	13856091	12205415	12205485
AX-184116303	Fvb7-3_RagTag	60.044	14062829	12469808	12469878
AX-184761266	Fvb7-3_RagTag	60.195	14538611	12971890	12971960
AX-184345654	Fvb7-3_RagTag	60.347	14163808	12545975	12546045
AX-184026788	Fvb7-3_RagTag	60.347	14412632	12842911	12842981
AX-184213247	Fvb7-3_RagTag	60.347	14181321	12568026	12568096
AX-184234034	Fvb7-3_RagTag	60.347	14450063	12899077	12899147
AX-184070059	Fvb7-3_RagTag	60.652	14726075	13127208	13127278
AX-184277808	Fvb7-3_RagTag	60.957	14610671	13035688	13035758
AX-184183224	Fvb7-3_RagTag	60.957	14692626	13104626	13104696
AX-184519909	Fvb7-3_RagTag	60.957	14689153	13102734	13102804
AX-184659967	Fvb7-3_RagTag	60.957	14560365	12989309	12989379
AX-184323248	Fvb7-3_RagTag	60.957	14401808	12825796	12825866
AX-184368102	Fvb7-3_RagTag	60.957	14569176	12995108	12995178
AX-184223548	Fvb7-3_RagTag	60.957	13961858	12286442	12286372
AX-184568371	Fvb7-3_RagTag	60.957	14366183	12784665	12784735
AX-184345659	Fvb7-3_RagTag	60.957	14642023	13053781	13053851
AX-184277850	Fvb7-3_RagTag	60.957	19097540	12947143	12947213
AX-184234031	Fvb7-3_RagTag	60.957	14316890	12723888	12723958
AX-184704906	Fvb7-3_RagTag	60.957	14138553	12522662	12522732
AX-184628461	Fvb7-3_RagTag	61.683	14776705	13141903	13141973
AX-184610314	Fvb7-3_RagTag	62.045	15176862	13588550	13588620
AX-184544853	Fvb7-3_RagTag	62.108	15070964	13489914	13489984
AX-184138902	Fvb7-3_RagTag	62.108	14927289	13315213	13315283
AX-184401266	Fvb7-3_RagTag	62.108	14840704	13227949	13228019
AX-184244931	Fvb7-3_RagTag	62.108	15065105	13484055	13484125
AX-184289031	Fvb7-3_RagTag	62.108	15109833	13518203	13518273
AX-184356959	Fvb7-3_RagTag	62.108	14971091	13343826	13343896
AX-184616550	Fvb7-3_RagTag	62.108	15155588	13557776	13557846
AX-184234039	Fvb7-3_RagTag	62.108	14889055	13270451	13270521
AX-184096400	Fvb7-3_RagTag	62.108	15021164	13426925	13426995
AX-184835367	Fvb7-3_RagTag	62.108	14821953	13218507	13218577
AX-184759394	Fvb7-3_RagTag	62.171	14908679	13296294	13296364
AX-184659972	Fvb7-3_RagTag	62.171	14967246	13340026	13340096
AX-184192946	Fvb7-3_RagTag	62.171	14974372	13347329	13347399
AX-184575955	Fvb7-3_RagTag	62.476	15162369	13564552	13564622
AX-184266817	Fvb7-3_RagTag	62.781	15224537	13624483	13624553
AX-184323258	Fvb7-3_RagTag	62.781	15357904	13826533	13826603
AX-184255930	Fvb7-3_RagTag	62.781	15225368	13625306	13625376
AX-184289034	Fvb7-3_RagTag	62.781	15259895	13712841	13712911
AX-184183234	Fvb7-3_RagTag	62.781	15225477	13625415	13625485
AX-184334473	Fvb7-3_RagTag	62.781	19084058	13659746	13659676
AX-184213260	Fvb7-3_RagTag	62.781	15415273	13887936	13888006
AX-184433518	Fvb7-3_RagTag	62.781	15654950	14082167	14082237
AX-184277813	Fvb7-3_RagTag	62.781	15342111	13811074	13811144
AX-184590264	Fvb7-3_RagTag	63.387	16003101	14390299	14390369
AX-184639628	Fvb7-3_RagTag	63.387	16754124	15142426	15142494
AX-184519920	Fvb7-3_RagTag	63.387	15751354	14141770	14141840
AX-184070064	Fvb7-3_RagTag	63.387	15964446	14372978	14373048
AX-184266823	Fvb7-3_RagTag	63.387	15909384	14310758	14310829
AX-184693821	Fvb7-3_RagTag	63.387	15878566	14259744	14259814
AX-184622602	Fvb7-3_RagTag	63.387	15714665	14122402	14122472
AX-184192959	Fvb7-3_RagTag	63.387	16129674	14497020	14497091
AX-184022701	Fvb7-3_RagTag	63.387	15531396	13985093	13985163
AX-184454152	Fvb7-3_RagTag	63.387	15490188	13961442	13961512
AX-184568388	Fvb7-3_RagTag	63.69	16375866	14866505	14866575
AX-184244953	Fvb7-3_RagTag	63.69	16383371	14708016	14708086
AX-184368126	Fvb7-3_RagTag	63.69	16311229	14669714	14669784
AX-184433528	Fvb7-3_RagTag	64.3	16836544	15258747	15258817
AX-184528447	Fvb7-3_RagTag	64.3	16771111	15195251	15195321
AX-184616557	Fvb7-3_RagTag	64.605	15898574	14276316	14276386
AX-184074753	Fvb7-3_RagTag	64.91	16158679	14524995	14525065
AX-184155735	Fvb7-3_RagTag	64.91	16414194	14739876	14739946
AX-184493070	Fvb7-3_RagTag	65.139	16168864	14559137	14559069
AX-184356985	Fvb7-3_RagTag	65.213	17156517	15578229	15578299
AX-184147044	Fvb7-3_RagTag	65.213	17062838	15484550	15484620
AX-184096411	Fvb7-3_RagTag	65.213	16966783	15388499	15388569
AX-184192965	Fvb7-3_RagTag	65.213	16878986	15300702	15300772
AX-184502302	Fvb7-3_RagTag	65.367	16243047	14630979	14630912
AX-184725544	Fvb7-3_RagTag	65.367	16307072	14662010	14662080
AX-184502307	Fvb7-3_RagTag	65.367	16479333	14812485	14812555
AX-184544866	Fvb7-3_RagTag	65.367	16095860	14562498	14562428
AX-184502305	Fvb7-3_RagTag	65.367	16406840	14732536	14732606
AX-184300300	Fvb7-3_RagTag	65.818	16250842	14622932	14622862
AX-184147038	Fvb7-3_RagTag	65.818	15813148	14183343	14183413
AX-184519905	Fvb7-3_RagTag	66.424	14548707	12977680	12977750
AX-184644920	Fvb7-3_RagTag	66.424	15217832	13617635	13617705
AX-184277810	Fvb7-3_RagTag	66.424	14896267	13277716	13277786
AX-184528431	Fvb7-3_RagTag	66.482	15528255	13982010	13982080
AX-184590257	Fvb7-3_RagTag	66.482	15368437	13837087	13837157
AX-184289043	Fvb7-3_RagTag	66.539	15641330	14071219	14071289
AX-184616547	Fvb7-3_RagTag	66.643	14780933	13167348	13167418
AX-184096404	Fvb7-3_RagTag	66.726	15562330	14012869	14012939
AX-184610324	Fvb7-3_RagTag	66.726	15555790	14006397	14006467
AX-184722023	Fvb7-3_RagTag	66.726	16579331	14910957	14911027
AX-184311787	Fvb7-3_RagTag	66.726	16541260	14873531	14873601
AX-184138911	Fvb7-3_RagTag	66.726	15904463	14282219	14282289
AX-184597147	Fvb7-3_RagTag	66.726	15642412	14072288	14072358
AX-184164653	Fvb7-3_RagTag	66.726	15310534	13776397	13776467
AX-184116314	Fvb7-3_RagTag	66.726	15489618	13960885	13960955
AX-184311797	Fvb7-3_RagTag	67.079	16910994	15332710	15332780
AX-184323280	Fvb7-3_RagTag	67.079	16959738	15381454	15381524
AX-184020681	Fvb7-3_RagTag	67.79	17694447	16083840	16083910
AX-184552892	Fvb7-3_RagTag	67.79	17502680	15908238	15908308
AX-184213283	Fvb7-3_RagTag	67.79	17900100	16277057	16277127
AX-184255954	Fvb7-3_RagTag	67.79	17453580	15844499	15844429
AX-184164677	Fvb7-3_RagTag	67.79	17714939	16104332	16104402
AX-184493083	Fvb7-3_RagTag	68.144	17307458	15728410	15728480
AX-184474173	Fvb7-3_RagTag	68.144	17190439	15612427	15612497
AX-184183254	Fvb7-3_RagTag	68.144	16985130	15406846	15406916
AX-184289051	Fvb7-3_RagTag	68.855	16142586	14508415	14508485
AX-184116318	Fvb7-3_RagTag	68.855	15728203	14135086	14135156
AX-184464146	Fvb7-3_RagTag	79.368	18182691	16566388	16566458
AX-184401304	Fvb7-3_RagTag	79.368	18093926	16530247	16530177
AX-184686190	Fvb7-3_RagTag	79.519	18059266	16436226	16436296
AX-184610353	Fvb7-3_RagTag	79.671	18855081	17246440	17246510
AX-184244985	Fvb7-3_RagTag	79.671	18316940	16701157	16701227
AX-184213292	Fvb7-3_RagTag	79.671	18816393	17207752	17207822
AX-184412185	Fvb7-3_RagTag	79.976	17910888	16287845	16287915
AX-184560884	Fvb7-3_RagTag	80.281	18259994	16643794	16643864
AX-184173807	Fvb7-3_RagTag	80.48	17973837	16350797	16350867
AX-184037679	Fvb7-3_RagTag	80.583	18220336	16604136	16604206
AX-184519933	Fvb7-3_RagTag	80.583	18018523	16395481	16395551
AX-184039858	Fvb7-3_RagTag	82.318	18683518	17074900	17074970
AX-184109293	Fvb7-3_RagTag	82.867	19568809	17751656	17751726
AX-184528484	Fvb7-3_RagTag	82.867	19665459	17848304	17848374
AX-184568412	Fvb7-3_RagTag	83.334	19477105	17664909	17664979
AX-184357012	Fvb7-3_RagTag	83.334	18704812	17096190	17096260
AX-184244988	Fvb7-3_RagTag	83.334	18571936	16969006	16969076
AX-184147058	Fvb7-3_RagTag	83.334	19415989	17603746	17603816
AX-184575995	Fvb7-3_RagTag	83.334	19440838	17628634	17628704
AX-184519940	Fvb7-3_RagTag	83.334	19457090	17644894	17644964
AX-184483781	Fvb7-3_RagTag	83.334	18383101	16767321	16767391
AX-184502339	Fvb7-3_RagTag	83.334	19604888	17787735	17787805
AX-123414509	Fvb7-3_RagTag	83.334	18458053	16868467	16868537
AX-184357002	Fvb7-3_RagTag	83.334	18201419	16585116	16585186
AX-184536822	Fvb7-3_RagTag	83.486	18955804	17344674	17344744
AX-184255974	Fvb7-3_RagTag	83.637	19616042	17798889	17798959
AX-184311841	Fvb7-3_RagTag	83.637	19784550	17967402	17967472
AX-184173824	Fvb7-3_RagTag	83.637	19517986	17700771	17700841
AX-184147060	Fvb7-3_RagTag	83.637	19734614	17917459	17917529
AX-184116351	Fvb7-3_RagTag	83.637	19614453	17797300	17797370
AX-184401307	Fvb7-3_RagTag	83.94	18281240	16665142	16665212
AX-184030539	Fvb7-3_RagTag	83.94	18393408	16777628	16777698
AX-184474183	Fvb7-3_RagTag	83.94	18175414	16559111	16559181
AX-184300339	Fvb7-3_RagTag	83.94	18600976	16998046	16998116
AX-184074766	Fvb7-3_RagTag	83.94	19454664	17642468	17642538
AX-184454204	Fvb7-3_RagTag	83.94	18803946	17195337	17195407
AX-184483787	Fvb7-3_RagTag	83.94	18929889	17318909	17318979
AX-184682085	Fvb7-3_RagTag	83.94	18065082	16442042	16442112
AX-184412220	Fvb7-3_RagTag	85.16	21239300	19416860	19416930
AX-184147066	Fvb7-3_RagTag	85.16	20109467	18289013	18289083
AX-184255986	Fvb7-3_RagTag	85.16	20600628	18749779	18749849
AX-184213312	Fvb7-3_RagTag	85.16	20288298	18461715	18461785
AX-184147067	Fvb7-3_RagTag	85.16	20155656	18335204	18335274
AX-184690121	Fvb7-3_RagTag	85.16	19294253	18774578	18774508
AX-184544900	Fvb7-3_RagTag	85.16	20091217	18270807	18270877
AX-184277868	Fvb7-3_RagTag	85.16	20238440	18417994	18418064
AX-184057758	Fvb7-3_RagTag	85.16	20439001	18618301	18618371
AX-184723747	Fvb7-3_RagTag	85.16	20709716	18877083	18877153
AX-184730697	Fvb7-3_RagTag	85.16	20561336	18714795	18714865
AX-184622632	Fvb7-3_RagTag	85.16	20013128	18192670	18192740
AX-184583277	Fvb7-3_RagTag	85.16	20654567	18821816	18821886
AX-184401328	Fvb7-3_RagTag	85.16	19978195	18157737	18157807
AX-184193005	Fvb7-3_RagTag	85.16	20656121	18823370	18823440
AX-184368168	Fvb7-3_RagTag	85.16	19268871	18017181	18017251
AX-184164708	Fvb7-3_RagTag	85.463	20797012	18964490	18964560
AX-184109310	Fvb7-3_RagTag	85.463	20957564	19131109	19131179
AX-184289116	Fvb7-3_RagTag	85.463	21969765	20131672	20131742
AX-184474224	Fvb7-3_RagTag	85.463	21420024	19596563	19596633
AX-184070093	Fvb7-3_RagTag	85.463	21567918	19744457	19744527
AX-184266884	Fvb7-3_RagTag	85.463	20828036	18995514	18995584
AX-184084973	Fvb7-3_RagTag	85.463	21555383	19731922	19731992
AX-184323342	Fvb7-3_RagTag	85.463	21387329	19564852	19564922
AX-184711693	Fvb7-3_RagTag	85.463	21458577	19635116	19635186
AX-184733903	Fvb7-3_RagTag	85.463	21274680	19452236	19452306
AX-184345741	Fvb7-3_RagTag	85.463	21213420	19390980	19391050
AX-184334517	Fvb7-3_RagTag	85.463	21896335	20062067	20062137
AX-184070094	Fvb7-3_RagTag	85.463	21632741	19811285	19811355
AX-184721930	Fvb7-3_RagTag	85.463	20892531	19087013	19086943
AX-184193017	Fvb7-3_RagTag	85.463	21512570	19689109	19689179
AX-184334501	Fvb7-3_RagTag	85.463	20636225	18803474	18803544
AX-184644958	Fvb7-3_RagTag	85.463	21076431	19245427	19245497
AX-184511339	Fvb7-3_RagTag	85.463	20922810	19062616	19062546
AX-184277866	Fvb7-3_RagTag	85.766	19958234	18137776	18137846
AX-184597194	Fvb7-3_RagTag	85.766	21035482	19207026	19207096
AX-184022703	Fvb7-3_RagTag	85.766	20105522	18285112	18285182
AX-184090519	Fvb7-3_RagTag	85.766	20095872	18275462	18275532
AX-184061691	Fvb7-3_RagTag	85.766	20592039	18741190	18741260
AX-184020284	Fvb7-3_RagTag	85.766	20437076	18616376	18616446
AX-184202987	Fvb7-3_RagTag	85.766	20615329	18764480	18764550
AX-184622637	Fvb7-3_RagTag	85.766	20549387	18702846	18702916
AX-184050904	Fvb7-3_RagTag	85.766	20748040	18915520	18915590
AX-184289092	Fvb7-3_RagTag	85.766	20280517	18453934	18454004
AX-184050902	Fvb7-3_RagTag	85.766	20122196	18301742	18301812
AX-184757484	Fvb7-3_RagTag	85.766	20600474	18749625	18749695
AX-184769859	Fvb7-3_RagTag	85.917	19846282	18029340	18029410
AX-184044907	Fvb7-3_RagTag	86.069	21125599	19308683	19308753
AX-184131114	Fvb7-3_RagTag	86.069	19316911	19116980	19117050
AX-184560905	Fvb7-3_RagTag	86.069	20919989	19065437	19065367
AX-184753341	Fvb7-3_RagTag	86.069	20811702	18979180	18979250
AX-184511340	Fvb7-3_RagTag	86.069	20998327	19171877	19171947
AX-184474220	Fvb7-3_RagTag	86.069	21048134	19219678	19219748
AX-184511343	Fvb7-3_RagTag	86.069	21274781	19452337	19452407
AX-184244992	Fvb7-3_RagTag	86.069	19310261	19110330	19110400
AX-184116364	Fvb7-3_RagTag	86.069	20894763	19084781	19084711
AX-184669173	Fvb7-3_RagTag	86.069	21162649	19345569	19345639
AX-184345747	Fvb7-3_RagTag	86.372	21593404	19769951	19770021
AX-184483813	Fvb7-3_RagTag	86.372	21476184	19652723	19652793
AX-184334505	Fvb7-3_RagTag	86.372	21310271	19487827	19487897
AX-184323345	Fvb7-3_RagTag	86.372	21617886	19794435	19794505
AX-184791868	Fvb7-3_RagTag	86.372	21527167	19703706	19703776
AX-184502351	Fvb7-3_RagTag	86.372	20271692	18445109	18445179
AX-184147077	Fvb7-3_RagTag	87.592	21926826	20092557	20092627
AX-184245025	Fvb7-3_RagTag	87.895	22008289	20170320	20170390
AX-184650181	Fvb7-3_RagTag	88.504	21845642	20011368	20011438
AX-184610380	Fvb7-3_RagTag	88.807	21669530	19848074	19848144
AX-184401361	Fvb7-3_RagTag	88.807	21692682	19871799	19871869
AX-184277892	Fvb7-3_RagTag	88.807	21795679	19973592	19973522
AX-184454234	Fvb7-3_RagTag	88.807	21704631	19883748	19883818
AX-184644964	Fvb7-3_RagTag	88.807	21790196	19979075	19979005
AX-184131138	Fvb7-3_RagTag	88.807	21814669	19954606	19954536
AX-184183306	Fvb7-3_RagTag	88.807	21743771	19926460	19926530
AX-184035630	Fvb7-3_RagTag	89.676	21887193	20052925	20052995
AX-184682109	Fvb7-3_RagTag	89.824	22055969	20204165	20204235
AX-184483824	Fvb7-3_RagTag	89.824	22163620	20303275	20303345
AX-184511351	Fvb7-3_RagTag	89.824	22119312	20267540	20267610
AX-184454237	Fvb7-3_RagTag	90.545	22172980	20312635	20312705
AX-184390521	Fvb7-3_RagTag	90.545	25125995	20923548	20923478
AX-184164721	Fvb7-3_RagTag	90.84	22351566	20502772	20502842
AX-184464200	Fvb7-3_RagTag	90.84	22553230	20704423	20704493
AX-184035634	Fvb7-3_RagTag	90.84	25126033	20923510	20923440
AX-184193033	Fvb7-3_RagTag	90.84	22875871	21044818	21044888
AX-184070100	Fvb7-3_RagTag	90.84	22402374	20553580	20553650
AX-184464201	Fvb7-3_RagTag	90.84	22613812	20786911	20786981
AX-184379503	Fvb7-3_RagTag	90.84	22276426	20427631	20427701
AX-184357051	Fvb7-3_RagTag	90.84	23120843	21216046	21215976
AX-184223634	Fvb7-3_RagTag	90.84	22725108	20896542	20896612
AX-184536855	Fvb7-3_RagTag	90.84	22243336	20394541	20394611
AX-184483850	Fvb7-3_RagTag	90.84	25092695	20768904	20768974
AX-184433593	Fvb7-3_RagTag	90.84	22988645	21157589	21157659
AX-184138960	Fvb7-3_RagTag	90.84	22285559	20436764	20436834
AX-184634203	Fvb7-3_RagTag	90.84	22385816	20537022	20537092
AX-184164741	Fvb7-3_RagTag	91.856	24155976	22258442	22258512
AX-184300398	Fvb7-3_RagTag	91.856	23401512	21430908	21430978
AX-184116384	Fvb7-3_RagTag	91.856	24059588	22162087	22162157
AX-184223643	Fvb7-3_RagTag	91.856	24009572	22039204	22039274
AX-184183319	Fvb7-3_RagTag	91.856	23336127	21365523	21365593
AX-184173866	Fvb7-3_RagTag	91.856	24066684	22169183	22169253
AX-184544922	Fvb7-3_RagTag	91.856	23879746	21911593	21911663
AX-184639682	Fvb7-3_RagTag	91.856	25000662	22090871	22090941
AX-184783627	Fvb7-3_RagTag	91.856	23591284	21619872	21619942
AX-184183323	Fvb7-3_RagTag	91.856	23964924	21994558	21994628
AX-184669187	Fvb7-3_RagTag	91.856	24144696	22247162	22247232
AX-184778114	Fvb7-3_RagTag	91.856	23772408	21797778	21797848
AX-184745059	Fvb7-3_RagTag	91.856	23209850	21306811	21306741
AX-184704933	Fvb7-3_RagTag	91.856	22933692	21102636	21102706
AX-184054264	Fvb7-3_RagTag	91.856	24545364	22620253	22620323
AX-184568448	Fvb7-3_RagTag	91.856	24009940	22039572	22039642
AX-184719945	Fvb7-3_RagTag	91.856	24859339	22941328	22941398
AX-184039867	Fvb7-3_RagTag	91.856	24169035	22270146	22270216
AX-184669194	Fvb7-3_RagTag	91.856	25062089	22140728	22140798
AX-184702574	Fvb7-3_RagTag	91.856	24129377	22231843	22231913
AX-184074789	Fvb7-3_RagTag	91.856	24253192	22354301	22354371
AX-184464220	Fvb7-3_RagTag	91.856	24492866	22589712	22589642
AX-184277914	Fvb7-3_RagTag	91.856	24175137	22276248	22276318
AX-184065709	Fvb7-3_RagTag	91.856	24980085	22071443	22071513
AX-184560933	Fvb7-3_RagTag	91.856	23940696	21970330	21970400
AX-184057767	Fvb7-3_RagTag	91.856	24976490	22067848	22067918
AX-184454261	Fvb7-3_RagTag	91.856	24307083	22408189	22408259
AX-184664650	Fvb7-3_RagTag	91.856	24702415	22783807	22783877
AX-184123513	Fvb7-3_RagTag	91.856	24832077	22914066	22914136
AX-184155806	Fvb7-3_RagTag	91.856	23592415	21621003	21621073
AX-184116381	Fvb7-3_RagTag	91.856	23632803	21657567	21657637
AX-184483839	Fvb7-3_RagTag	91.856	24505388	22577190	22577120
AX-184357057	Fvb7-3_RagTag	91.856	24080957	22183456	22183526
AX-184289135	Fvb7-3_RagTag	91.856	23501535	21530905	21530975
AX-184390511	Fvb7-3_RagTag	91.856	24243053	22344162	22344232
AX-184183320	Fvb7-3_RagTag	91.856	23508730	21538100	21538170
AX-184536883	Fvb7-3_RagTag	91.856	24776883	22858842	22858912
AX-184682124	Fvb7-3_RagTag	91.856	24654184	22735580	22735650
AX-184019269	Fvb7-3_RagTag	92.777	22459587	20610772	20610842
AX-184289127	Fvb7-3_RagTag	92.777	22652823	20825886	20825956
AX-184109318	Fvb7-3_RagTag	92.777	22533572	20684765	20684835
AX-184213335	Fvb7-3_RagTag	93.08	22404263	20555469	20555539
AX-184390497	Fvb7-3_RagTag	93.08	22393942	20545148	20545218
AX-184583291	Fvb7-3_RagTag	93.08	22233358	20384563	20384633
AX-184454238	Fvb7-3_RagTag	93.383	22222280	20373485	20373555
AX-184223593	Fvb7-3_RagTag	93.383	19249757	20363293	20363223
AX-184474197	Fvb7-3_RagTag	93.383	19253667	20359383	20359313
AX-184245031	Fvb7-3_RagTag	93.686	22497065	20648250	20648320
AX-184590312	Fvb7-3_RagTag	93.686	22443111	20594303	20594373
AX-184422995	Fvb7-3_RagTag	93.989	22588081	20739272	20739342
AX-184758448	Fvb7-3_RagTag	93.989	22784147	20984787	20984717
AX-184412236	Fvb7-3_RagTag	93.989	22843054	21012001	21012071
AX-184223633	Fvb7-3_RagTag	93.989	22715553	20886990	20887060
AX-184616603	Fvb7-3_RagTag	93.989	22890738	21059685	21059755
AX-184474239	Fvb7-3_RagTag	93.989	22716384	20887821	20887891
AX-184057768	Fvb7-3_RagTag	93.989	25113374	20907742	20907812
AX-184116377	Fvb7-3_RagTag	93.989	22697522	20870784	20870854
AX-184673586	Fvb7-3_RagTag	94.292	23139924	21196965	21196895
AX-184044912	Fvb7-3_RagTag	94.292	22908179	21077128	21077198
AX-184334529	Fvb7-3_RagTag	94.292	22956343	21125287	21125357
AX-184444065	Fvb7-3_RagTag	94.595	23337747	21367143	21367213
AX-184027938	Fvb7-3_RagTag	94.595	23351370	21380766	21380836
AX-184603927	Fvb7-3_RagTag	94.595	23356348	21385744	21385814
AX-184223639	Fvb7-3_RagTag	94.595	23092228	21244661	21244591

### Sheet: 7-4
Probe	Chromosome	Position	PhyLoc	start	end
AX-184357098	Fvb7-4_RagTag	0.305	1441158	1449283	1449353
AX-184203041	Fvb7-4_RagTag	1.525	1071833	1124934	1125004
AX-184368238	Fvb7-4_RagTag	1.525	1131682	1167281	1167351
AX-184454283	Fvb7-4_RagTag	1.525	1082274	1134072	1134142
AX-184323374	Fvb7-4_RagTag	1.828	48831	44487	44557
AX-184022132	Fvb7-4_RagTag	1.828	61280	61315	61385
AX-184323384	Fvb7-4_RagTag	1.828	607702	852266	852336
AX-184147108	Fvb7-4_RagTag	1.828	709814	950186	950256
AX-184783107	Fvb7-4_RagTag	1.828	412481	679656	679726
AX-184030545	Fvb7-4_RagTag	1.828	299559	561144	561214
AX-184147101	Fvb7-4_RagTag	1.828	76329	73280	73350
AX-184597223	Fvb7-4_RagTag	1.828	304784	566355	566425
AX-184597227	Fvb7-4_RagTag	1.828	490324	749050	749120
AX-184323381	Fvb7-4_RagTag	1.828	550074	806425	806495
AX-184357083	Fvb7-4_RagTag	1.828	774325	990361	990431
AX-184544947	Fvb7-4_RagTag	1.828	587730	843711	843781
AX-184289161	Fvb7-4_RagTag	1.828	534311	781339	781409
AX-184164752	Fvb7-4_RagTag	1.828	593060	848986	849062
AX-184079796	Fvb7-4_RagTag	1.828	302218	563768	563838
AX-184783630	Fvb7-4_RagTag	1.828	151234	129437	129507
AX-184334565	Fvb7-4_RagTag	1.828	370912	633432	633502
AX-184256035	Fvb7-4_RagTag	1.828	586855	842864	842934
AX-184345779	Fvb7-4_RagTag	1.828	6284	5188	5258
AX-184390531	Fvb7-4_RagTag	1.828	617549	862123	862193
AX-184057769	Fvb7-4_RagTag	1.828	7887	6822	6892
AX-184223654	Fvb7-4_RagTag	1.828	231031	366445	366515
AX-184597221	Fvb7-4_RagTag	1.828	252614	388403	388456
AX-184520005	Fvb7-4_RagTag	2.131	1011264	1077635	1077705
AX-184568476	Fvb7-4_RagTag	2.737	1226356	1267994	1268064
AX-184300443	Fvb7-4_RagTag	2.737	1319328	1358105	1358175
AX-184234149	Fvb7-4_RagTag	2.737	1195104	1233073	1233143
AX-184660032	Fvb7-4_RagTag	2.737	1359710	1377161	1377231
AX-184289176	Fvb7-4_RagTag	2.737	1496613	1505953	1506023
AX-184116404	Fvb7-4_RagTag	2.737	1258781	1285975	1286045
AX-184603962	Fvb7-4_RagTag	2.737	1270172	1297157	1297227
AX-184660030	Fvb7-4_RagTag	2.737	1309522	1348885	1348955
AX-184423049	Fvb7-4_RagTag	2.737	1231699	1273329	1273399
AX-184033766	Fvb7-4_RagTag	2.737	1361311	1378853	1378897
AX-184035640	Fvb7-4_RagTag	2.737	1228644	1270304	1270374
AX-184628533	Fvb7-4_RagTag	3.65	1902822	1580723	1580793
AX-184793761	Fvb7-4_RagTag	3.65	1753969	1543482	1543552
AX-184785052	Fvb7-4_RagTag	3.65	1878844	1528983	1529053
AX-184493202	Fvb7-4_RagTag	3.65	1749253	1541640	1541710
AX-184070122	Fvb7-4_RagTag	3.953	2046725	1722870	1722940
AX-184493203	Fvb7-4_RagTag	3.953	2079731	1754786	1754856
AX-184065724	Fvb7-4_RagTag	3.953	1998260	1654907	1654977
AX-184109357	Fvb7-4_RagTag	4.559	2206944	1880049	1880117
AX-184736921	Fvb7-4_RagTag	4.559	2133241	1804201	1804271
AX-184412289	Fvb7-4_RagTag	4.559	2169098	1840568	1840638
AX-184096482	Fvb7-4_RagTag	5.165	2230619	1902704	1902774
AX-184090565	Fvb7-4_RagTag	5.468	2274308	1931967	1932034
AX-184583332	Fvb7-4_RagTag	5.468	2427984	2068790	2068860
AX-184568492	Fvb7-4_RagTag	5.468	2613480	2225460	2225530
AX-184173904	Fvb7-4_RagTag	5.468	2378759	2017102	2017172
AX-184553013	Fvb7-4_RagTag	5.468	2524506	2136620	2136690
AX-184345819	Fvb7-4_RagTag	5.468	2613420	2225400	2225470
AX-184234172	Fvb7-4_RagTag	5.468	2444482	2083496	2083566
AX-184345814	Fvb7-4_RagTag	5.468	2464640	2094196	2094266
AX-184628539	Fvb7-4_RagTag	5.468	2301389	1958944	1959014
AX-184164765	Fvb7-4_RagTag	6.074	2341854	1997307	1997377
AX-184300467	Fvb7-4_RagTag	6.074	2599523	2213860	2213930
AX-184412299	Fvb7-4_RagTag	6.074	2624272	2233341	2233411
AX-184300470	Fvb7-4_RagTag	6.074	2631193	2252982	2253052
AX-184203058	Fvb7-4_RagTag	6.987	2679400	2292856	2292926
AX-184639708	Fvb7-4_RagTag	6.987	2758733	2364633	2364703
AX-184155845	Fvb7-4_RagTag	6.987	2768431	2377424	2377494
AX-184464259	Fvb7-4_RagTag	6.987	2654165	2275527	2275597
AX-184536936	Fvb7-4_RagTag	6.987	2757974	2363875	2363945
AX-184109362	Fvb7-4_RagTag	6.987	2719721	2325804	2325874
AX-184065730	Fvb7-4_RagTag	7.9	3270585	2826797	2826867
AX-184511412	Fvb7-4_RagTag	7.9	3041872	2552357	2552427
AX-184401437	Fvb7-4_RagTag	7.9	3115836	2661315	2661385
AX-184047768	Fvb7-4_RagTag	7.9	2874425	2466580	2466650
AX-184669211	Fvb7-4_RagTag	7.9	3141641	2697341	2697411
AX-184065727	Fvb7-4_RagTag	7.9	3066544	2574708	2574778
AX-184139014	Fvb7-4_RagTag	7.9	3037096	2547570	2547639
AX-184368262	Fvb7-4_RagTag	7.9	3072587	2580735	2580805
AX-184139018	Fvb7-4_RagTag	7.9	3230802	2788888	2788953
AX-184536937	Fvb7-4_RagTag	7.9	2834349	2423470	2423538
AX-184511411	Fvb7-4_RagTag	7.9	2915033	2470446	2470516
AX-184311943	Fvb7-4_RagTag	8.812	3276563	2832331	2832401
AX-184474298	Fvb7-4_RagTag	8.812	3294624	2848808	2848878
AX-184528568	Fvb7-4_RagTag	9.725	3382746	2978953	2979023
AX-184102710	Fvb7-4_RagTag	9.725	3372224	2964412	2964482
AX-184766614	Fvb7-4_RagTag	9.725	3424953	3037729	3037799
AX-184345831	Fvb7-4_RagTag	9.725	3504533	3123360	3123430
AX-184357125	Fvb7-4_RagTag	9.725	3320948	2869516	2869586
AX-184173920	Fvb7-4_RagTag	10.028	3544055	3162576	3162646
AX-184311949	Fvb7-4_RagTag	10.331	3599217	3226822	3226892
AX-184044935	Fvb7-4_RagTag	10.634	3681014	3276381	3276451
AX-184037708	Fvb7-4_RagTag	10.634	3631468	3242274	3242344
AX-184423086	Fvb7-4_RagTag	10.634	3704817	3293279	3293349
AX-184256072	Fvb7-4_RagTag	10.634	3760957	3350024	3350094
AX-184123551	Fvb7-4_RagTag	10.634	3668360	3263711	3263781
AX-184368285	Fvb7-4_RagTag	11.547	3862528	3440224	3440294
AX-184203072	Fvb7-4_RagTag	11.547	3817687	3396690	3396760
AX-184590367	Fvb7-4_RagTag	11.547	3887782	3468701	3468771
AX-184213431	Fvb7-4_RagTag	11.85	4467062	4071130	4071200
AX-184483918	Fvb7-4_RagTag	11.85	4383621	3958905	3958973
AX-184173923	Fvb7-4_RagTag	11.85	3941879	3514921	3514989
AX-184444145	Fvb7-4_RagTag	11.85	3996694	3566788	3566858
AX-184664685	Fvb7-4_RagTag	11.85	4208785	3792549	3792618
AX-184464290	Fvb7-4_RagTag	11.85	4475579	4079506	4079576
AX-184423094	Fvb7-4_RagTag	11.85	4072759	3647406	3647476
AX-184345853	Fvb7-4_RagTag	11.85	4253435	3832636	3832706
AX-184256085	Fvb7-4_RagTag	11.85	4315850	3909410	3909480
AX-184769091	Fvb7-4_RagTag	11.85	4292815	3885998	3886068
AX-184289212	Fvb7-4_RagTag	11.85	4003714	3573795	3573865
AX-184368293	Fvb7-4_RagTag	11.85	4141427	3722238	3722308
AX-184379590	Fvb7-4_RagTag	11.85	4366703	3941547	3941617
AX-184576071	Fvb7-4_RagTag	11.85	4092155	3664372	3664442
AX-184520049	Fvb7-4_RagTag	11.85	4011926	3580133	3580203
AX-184173926	Fvb7-4_RagTag	11.85	4320888	3914425	3914495
AX-184368307	Fvb7-4_RagTag	24.552	4926010	4456620	4456690
AX-184755446	Fvb7-4_RagTag	24.552	5167744	4736733	4736803
AX-184193115	Fvb7-4_RagTag	24.552	5056472	4614768	4614838
AX-184597273	Fvb7-4_RagTag	25.635	5935362	5492830	5492897
AX-184390616	Fvb7-4_RagTag	32.338	7694626	6153837	6153907
AX-184312010	Fvb7-4_RagTag	32.948	8100651	6560017	6560087
AX-184390621	Fvb7-4_RagTag	32.948	8127889	6587255	6587325
AX-184139071	Fvb7-4_RagTag	33.251	8287876	6764919	6764989
AX-184050949	Fvb7-4_RagTag	33.251	8449179	7004897	7004967
AX-184664699	Fvb7-4_RagTag	33.251	8542711	7093472	7093542
AX-184173965	Fvb7-4_RagTag	33.251	8273119	6750162	6750232
AX-184610469	Fvb7-4_RagTag	33.251	8793607	7250628	7250698
AX-184502498	Fvb7-4_RagTag	33.251	8550429	7100898	7100968
AX-184464338	Fvb7-4_RagTag	33.251	8710906	7180495	7180565
AX-184401511	Fvb7-4_RagTag	33.251	8607055	7138747	7138817
AX-184673655	Fvb7-4_RagTag	33.554	8794739	7251760	7251830
AX-184655221	Fvb7-4_RagTag	33.857	8893593	7318700	7318770
AX-184727383	Fvb7-4_RagTag	34.467	8438379	6989401	6989469
AX-184312017	Fvb7-4_RagTag	34.467	8463565	7019130	7019200
AX-184721958	Fvb7-4_RagTag	34.769	8162002	6623001	6623071
AX-184139067	Fvb7-4_RagTag	35.072	7927893	6375400	6375470
AX-184604013	Fvb7-4_RagTag	35.072	7861934	6319881	6319811
AX-184655215	Fvb7-4_RagTag	35.072	7726151	6185388	6185458
AX-184483951	Fvb7-4_RagTag	35.072	7905452	6352851	6352921
AX-184444193	Fvb7-4_RagTag	35.375	7988880	6415633	6415563
AX-184334669	Fvb7-4_RagTag	35.678	8148354	6610706	6610776
AX-184334667	Fvb7-4_RagTag	35.981	8049491	6508855	6508925
AX-184697540	Fvb7-4_RagTag	35.981	8103703	6563069	6563139
AX-184116459	Fvb7-4_RagTag	35.981	8159662	6620663	6620733
AX-184423155	Fvb7-4_RagTag	35.981	8098042	6557407	6557477
AX-184751045	Fvb7-4_RagTag	36.284	8388655	6925936	6926006
AX-184139076	Fvb7-4_RagTag	36.284	8791134	7248175	7248245
AX-184311998	Fvb7-4_RagTag	36.284	7281089	7198762	7198832
AX-184312021	Fvb7-4_RagTag	36.284	8692789	7161495	7161565
AX-184173968	Fvb7-4_RagTag	36.284	8378743	6916990	6917059
AX-184213479	Fvb7-4_RagTag	36.284	8529887	7078105	7078175
AX-184433747	Fvb7-4_RagTag	36.284	7281308	7198979	7199049
AX-184131236	Fvb7-4_RagTag	36.284	7187729	6842139	6842069
AX-184597281	Fvb7-4_RagTag	36.284	7139599	6812511	6812581
AX-184368350	Fvb7-4_RagTag	36.284	8214595	6667457	6667527
AX-184412361	Fvb7-4_RagTag	36.284	7234225	7186220	7186290
AX-184693899	Fvb7-4_RagTag	36.589	9149069	7540256	7540326
AX-184537000	Fvb7-4_RagTag	36.894	8887459	7315983	7316053
AX-184267042	Fvb7-4_RagTag	36.894	8861758	7290230	7290160
AX-184622726	Fvb7-4_RagTag	37.504	8924034	7343029	7343099
AX-184042340	Fvb7-4_RagTag	37.504	7087736	7357249	7357319
AX-184050952	Fvb7-4_RagTag	37.504	8963592	7407339	7407409
AX-184412381	Fvb7-4_RagTag	37.807	9066788	7483901	7483971
AX-184267046	Fvb7-4_RagTag	37.807	9072352	7489478	7489548
AX-184183444	Fvb7-4_RagTag	37.807	9066710	7483823	7483893
AX-184070157	Fvb7-4_RagTag	37.807	9140247	7528942	7529012
AX-184193161	Fvb7-4_RagTag	38.413	9428250	7789201	7789271
AX-184622728	Fvb7-4_RagTag	38.413	9305722	7671994	7672064
AX-184520076	Fvb7-4_RagTag	38.413	7203300	7715639	7715709
AX-184245186	Fvb7-4_RagTag	38.413	9476784	7816669	7816739
AX-184039894	Fvb7-4_RagTag	38.413	9664256	7870605	7870675
AX-184511476	Fvb7-4_RagTag	38.413	9189107	7578031	7578101
AX-184474371	Fvb7-4_RagTag	38.413	7316690	7827433	7827363
AX-184096529	Fvb7-4_RagTag	38.413	9217260	7606022	7606092
AX-184079855	Fvb7-4_RagTag	38.413	9698816	7908473	7908543
AX-184839661	Fvb7-4_RagTag	38.413	9506123	7845267	7845337
AX-184483972	Fvb7-4_RagTag	38.413	9704458	7915251	7915321
AX-184203134	Fvb7-4_RagTag	38.413	9692170	7901869	7901939
AX-184444216	Fvb7-4_RagTag	38.413	9425604	7786559	7786629
AX-184401522	Fvb7-4_RagTag	38.584	9312443	7678745	7678815
AX-184433770	Fvb7-4_RagTag	38.715	9749803	7945635	7945705
AX-184433771	Fvb7-4_RagTag	39.325	9815025	8030949	8031019
AX-184164841	Fvb7-4_RagTag	39.325	9894646	8076033	8076103
AX-184622732	Fvb7-4_RagTag	39.628	9934979	8110619	8110689
AX-184721959	Fvb7-4_RagTag	39.931	10071577	8198322	8198392
AX-184368384	Fvb7-4_RagTag	39.931	10084122	8210867	8210937
AX-184256151	Fvb7-4_RagTag	39.931	10066764	8193509	8193579
AX-184070161	Fvb7-4_RagTag	40.234	9944799	8120359	8120429
AX-184357215	Fvb7-4_RagTag	40.234	9897635	8080923	8080991
AX-184123610	Fvb7-4_RagTag	40.537	10179315	8305935	8306005
AX-184131255	Fvb7-4_RagTag	40.537	10146895	8273515	8273585
AX-184203138	Fvb7-4_RagTag	40.537	9956651	8131948	8132018
AX-184079858	Fvb7-4_RagTag	40.537	10224068	8358102	8358172
AX-184300568	Fvb7-4_RagTag	40.537	10324125	8447025	8447095
AX-184709571	Fvb7-4_RagTag	40.537	10068922	8195667	8195737
AX-184323508	Fvb7-4_RagTag	40.537	10228367	8362401	8362471
AX-184139091	Fvb7-4_RagTag	40.537	10036242	8165207	8165280
AX-184155909	Fvb7-4_RagTag	40.537	10270128	8400371	8400441
AX-184622735	Fvb7-4_RagTag	40.537	10165736	8292356	8292426
AX-184791164	Fvb7-4_RagTag	41.45	10525149	8652943	8653013
AX-184090621	Fvb7-4_RagTag	41.45	10456337	8584013	8584083
AX-184771441	Fvb7-4_RagTag	41.45	10525851	8653645	8653715
AX-184610484	Fvb7-4_RagTag	41.45	10477762	8605542	8605612
AX-184278060	Fvb7-4_RagTag	41.45	10583200	8710995	8711065
AX-184474399	Fvb7-4_RagTag	41.45	10438952	8566628	8566698
AX-184474403	Fvb7-4_RagTag	41.45	10533706	8661500	8661570
AX-184493281	Fvb7-4_RagTag	41.753	10633626	8761419	8761489
AX-184464367	Fvb7-4_RagTag	41.753	10616788	8744583	8744653
AX-184583405	Fvb7-4_RagTag	41.753	10601894	8729689	8729759
AX-184245200	Fvb7-4_RagTag	41.753	10674340	8815503	8815573
AX-184390652	Fvb7-4_RagTag	41.753	10666605	8807768	8807838
AX-184412412	Fvb7-4_RagTag	42.056	10765901	8902212	8902282
AX-184139095	Fvb7-4_RagTag	42.359	10734363	8871483	8871553
AX-184131258	Fvb7-4_RagTag	42.359	10731491	8868611	8868681
AX-184032147	Fvb7-4_RagTag	42.662	10873315	8993840	8993910
AX-184390656	Fvb7-4_RagTag	42.662	10797723	8918222	8918292
AX-184102761	Fvb7-4_RagTag	42.662	10812675	8933174	8933244
AX-184193178	Fvb7-4_RagTag	42.965	10948504	9085256	9085326
AX-184079862	Fvb7-4_RagTag	42.965	10891305	9011843	9011913
AX-184278066	Fvb7-4_RagTag	42.965	10882351	9002889	9002959
AX-184537020	Fvb7-4_RagTag	42.965	10981736	9120508	9120578
AX-184401544	Fvb7-4_RagTag	42.965	10908150	9028685	9028755
AX-184545032	Fvb7-4_RagTag	44.492	11179116	9372775	9372845
AX-184669254	Fvb7-4_RagTag	44.492	11115953	9259326	9259393
AX-184379696	Fvb7-4_RagTag	44.795	11183427	9377072	9377142
AX-184650261	Fvb7-4_RagTag	44.795	11245358	9439210	9439280
AX-184528650	Fvb7-4_RagTag	44.795	11202914	9392324	9392394
AX-184323526	Fvb7-4_RagTag	44.795	11229048	9425143	9425213
AX-184147205	Fvb7-4_RagTag	45.401	11283136	9460518	9460588
AX-184390664	Fvb7-4_RagTag	45.401	11326082	9491832	9491902
AX-184634305	Fvb7-4_RagTag	45.401	11295221	9469498	9469568
AX-184109437	Fvb7-4_RagTag	46.313	11550552	9666605	9666675
AX-184131267	Fvb7-4_RagTag	46.313	11496029	9615892	9615962
AX-184278072	Fvb7-4_RagTag	46.313	11400571	9556379	9556449
AX-184357242	Fvb7-4_RagTag	46.313	11493203	9613051	9613121
AX-184537026	Fvb7-4_RagTag	46.313	11364854	9521223	9521153
AX-184655234	Fvb7-4_RagTag	46.313	11343590	9532310	9532240
AX-184357244	Fvb7-4_RagTag	46.617	11573250	9690443	9690513
AX-184576139	Fvb7-4_RagTag	46.92	11629348	9751380	9751450
AX-184561058	Fvb7-4_RagTag	46.92	11612783	9734826	9734896
AX-184650267	Fvb7-4_RagTag	49.052	11859267	9805235	9805305
AX-184085059	Fvb7-4_RagTag	49.052	11860733	9806404	9806474
AX-184065774	Fvb7-4_RagTag	49.355	12084684	9933084	9933154
AX-184289324	Fvb7-4_RagTag	49.355	12044305	9904875	9904945
AX-184345933	Fvb7-4_RagTag	49.355	12153721	10068288	10068358
AX-184484001	Fvb7-4_RagTag	49.355	12148918	10063561	10063631
AX-184590430	Fvb7-4_RagTag	49.355	12017027	9901325	9901404
AX-184102772	Fvb7-4_RagTag	50.59	12203191	10103559	10103629
AX-184213512	Fvb7-4_RagTag	51.503	12274917	10161543	10161613
AX-184323548	Fvb7-4_RagTag	51.503	12297553	10177944	10178014
AX-184474430	Fvb7-4_RagTag	51.503	12576703	10453841	10453911
AX-184334722	Fvb7-4_RagTag	51.503	12228632	10124763	10124833
AX-184289336	Fvb7-4_RagTag	51.808	12546935	10414896	10414966
AX-184528669	Fvb7-4_RagTag	51.808	12471590	10362516	10362586
AX-184493307	Fvb7-4_RagTag	52.112	12379747	10274448	10274518
AX-184610499	Fvb7-4_RagTag	52.112	12565603	10443034	10443104
AX-184390688	Fvb7-4_RagTag	52.112	12653852	10514900	10514970
AX-184131274	Fvb7-4_RagTag	52.417	12383710	10278413	10278483
AX-184664737	Fvb7-4_RagTag	52.722	12760589	10609193	10609253
AX-184334731	Fvb7-4_RagTag	53.635	12887006	10706309	10706379
AX-184590436	Fvb7-4_RagTag	53.635	13196092	10946391	10946461
AX-184454419	Fvb7-4_RagTag	53.635	13103145	10835825	10835895
AX-184368411	Fvb7-4_RagTag	53.635	12825948	10659930	10660000
AX-184583432	Fvb7-4_RagTag	53.635	13175133	10925869	10925939
AX-184234292	Fvb7-4_RagTag	54.544	13428125	11115735	11115805
AX-184368418	Fvb7-4_RagTag	54.544	13307444	11013457	11013527
AX-184116502	Fvb7-4_RagTag	54.544	13442378	11136932	11137002
AX-184183500	Fvb7-4_RagTag	54.544	13397287	11084719	11084789
AX-184050972	Fvb7-4_RagTag	54.847	13566365	11280510	11280580
AX-184379726	Fvb7-4_RagTag	54.847	13928104	11836162	11836232
AX-184730733	Fvb7-4_RagTag	54.847	13694754	11402334	11402404
AX-184323573	Fvb7-4_RagTag	54.847	13990509	11903392	11903462
AX-184390707	Fvb7-4_RagTag	54.847	14115001	12078913	12078983
AX-184464414	Fvb7-4_RagTag	54.847	14165935	12115548	12115618
AX-184412445	Fvb7-4_RagTag	54.847	13641153	11352888	11352955
AX-184528689	Fvb7-4_RagTag	57.07	14339198	12290670	12290740
AX-184223831	Fvb7-4_RagTag	57.07	14305635	12253772	12253842
AX-184109457	Fvb7-4_RagTag	59.293	14458165	12420917	12420987
AX-184616756	Fvb7-4_RagTag	59.367	16310217	14151299	14151369
AX-184334772	Fvb7-4_RagTag	59.367	16302693	14143775	14143845
AX-184660117	Fvb7-4_RagTag	59.367	16155084	14000547	14000617
AX-184267120	Fvb7-4_RagTag	59.367	16145169	13990632	13990702
AX-184174048	Fvb7-4_RagTag	59.367	16411260	14252343	14252413
AX-184164903	Fvb7-4_RagTag	59.367	16296371	14137453	14137523
AX-184334774	Fvb7-4_RagTag	59.367	16418366	14259449	14259519
AX-184616753	Fvb7-4_RagTag	59.718	15930848	13780702	13780772
AX-184245280	Fvb7-4_RagTag	59.718	15823186	13626519	13626449
AX-184528692	Fvb7-4_RagTag	61.517	14835949	12792717	12792787
AX-184604090	Fvb7-4_RagTag	61.517	14765163	12720595	12720665
AX-184047809	Fvb7-4_RagTag	61.517	14690994	12646421	12646491
AX-184289381	Fvb7-4_RagTag	61.82	15524098	13480007	13480077
AX-184604091	Fvb7-4_RagTag	62.014	14888136	12844905	12844975
AX-184368550	Fvb7-4_RagTag	62.08	23531679	13635782	13635712
AX-184590453	Fvb7-4_RagTag	62.424	15075784	13035026	13035096
AX-184553140	Fvb7-4_RagTag	62.568	14914839	12871601	12871671
AX-184610525	Fvb7-4_RagTag	62.727	15110773	13070615	13070685
AX-184116518	Fvb7-4_RagTag	62.727	14950048	12906810	12906880
AX-184102791	Fvb7-4_RagTag	62.727	15009891	12966836	12966906
AX-184682229	Fvb7-4_RagTag	63.187	15809170	13612433	13612503
AX-184493344	Fvb7-4_RagTag	63.647	15327048	13281876	13281946
AX-184379742	Fvb7-4_RagTag	63.647	15192886	13147978	13148048
AX-184454449	Fvb7-4_RagTag	63.647	15411958	13366802	13366872
AX-184256236	Fvb7-4_RagTag	63.95	15907010	13756861	13756931
AX-184085084	Fvb7-4_RagTag	63.95	15895623	13745404	13745474
AX-184390730	Fvb7-4_RagTag	63.957	15767457	13580345	13580415
AX-184474467	Fvb7-4_RagTag	63.957	15789001	13601889	13601959
AX-184742513	Fvb7-4_RagTag	66.926	16714748	14560808	14560738
AX-184155982	Fvb7-4_RagTag	66.926	16488578	14414284	14414214
AX-184042360	Fvb7-4_RagTag	66.926	15599699	14453110	14453040
AX-184686293	Fvb7-4_RagTag	66.926	15666017	14311312	14311242
AX-184193227	Fvb7-4_RagTag	66.926	15640648	14353234	14353164
AX-184109469	Fvb7-4_RagTag	66.926	15617522	14376391	14376321
AX-184139201	Fvb7-4_RagTag	66.926	15593072	14458738	14458668
AX-184474479	Fvb7-4_RagTag	66.926	16579366	14474269	14474339
AX-184323618	Fvb7-4_RagTag	66.926	16579080	14473983	14474053
AX-184561097	Fvb7-4_RagTag	66.926	16467893	14433119	14433049
AX-184102799	Fvb7-4_RagTag	66.926	16732728	14542823	14542753
AX-184203206	Fvb7-4_RagTag	66.926	15615720	14378193	14378123
AX-184583464	Fvb7-4_RagTag	68.42	16887933	14751879	14751949
AX-184300658	Fvb7-4_RagTag	68.42	16808406	14689729	14689799
AX-184682230	Fvb7-4_RagTag	68.42	16770336	14651594	14651664
AX-184300659	Fvb7-4_RagTag	68.42	16836627	14700569	14700639
AX-184493362	Fvb7-4_RagTag	68.42	16646351	14629205	14629135
AX-184234336	Fvb7-4_RagTag	68.42	16793082	14674306	14674376
AX-184278136	Fvb7-4_RagTag	68.42	16961943	14825936	14826006
AX-184444309	Fvb7-4_RagTag	69.698	17035369	14890866	14890796
AX-184096587	Fvb7-4_RagTag	72.305	18195021	15159779	15159849
AX-184379772	Fvb7-4_RagTag	72.305	18171122	15135902	15135972
AX-184346025	Fvb7-4_RagTag	72.707	18280320	15239673	15239743
AX-184019478	Fvb7-4_RagTag	72.707	18308450	15269617	15269687
AX-184256263	Fvb7-4_RagTag	72.707	18376461	15355910	15355980
AX-184245309	Fvb7-4_RagTag	72.707	18307011	15268178	15268248
AX-184256262	Fvb7-4_RagTag	72.707	18373974	15353353	15353423
AX-184203235	Fvb7-4_RagTag	73.01	18475638	15431136	15431206
AX-184116541	Fvb7-4_RagTag	73.01	18496661	15453543	15453613
AX-184164933	Fvb7-4_RagTag	73.315	18868574	15803770	15803840
AX-184044975	Fvb7-4_RagTag	73.315	18252891	15219134	15219204
AX-184123680	Fvb7-4_RagTag	73.315	18049506	14987396	14987466
AX-184070211	Fvb7-4_RagTag	73.315	18322142	15283252	15283322
AX-184742517	Fvb7-4_RagTag	73.62	18523516	15480506	15480576
AX-184312159	Fvb7-4_RagTag	73.923	18675430	15643887	15643957
AX-184423299	Fvb7-4_RagTag	73.923	18838820	15774134	15774204
AX-184604121	Fvb7-4_RagTag	73.923	18759022	15730387	15730456
AX-184628657	Fvb7-4_RagTag	73.923	18614179	15597725	15597795
AX-184682243	Fvb7-4_RagTag	73.923	18713830	15683645	15683715
AX-184183557	Fvb7-4_RagTag	73.923	18557064	15496975	15497045
AX-184042366	Fvb7-4_RagTag	73.923	18721021	15691072	15691142
AX-184065810	Fvb7-4_RagTag	73.923	18599113	15575648	15575718
AX-184323666	Fvb7-4_RagTag	76.055	19021506	15984273	15984343
AX-184109496	Fvb7-4_RagTag	77.46	19120308	16085237	16085307
AX-184139163	Fvb7-4_RagTag	77.798	19191177	16145432	16145502
AX-184754453	Fvb7-4_RagTag	77.798	19408922	16169321	16169251
AX-184267154	Fvb7-4_RagTag	78.162	19249008	16208573	16208643
AX-184203241	Fvb7-4_RagTag	78.162	19180470	16134704	16134774
AX-184537106	Fvb7-4_RagTag	78.162	19273209	16232126	16232056
AX-184131330	Fvb7-4_RagTag	78.162	19370923	16268908	16268838
AX-184123695	Fvb7-4_RagTag	78.331	19365912	16273900	16273830
AX-184610553	Fvb7-4_RagTag	78.864	19517612	16440884	16440954
AX-184693954	Fvb7-4_RagTag	80.72	19845053	16812167	16812233
AX-184090680	Fvb7-4_RagTag	80.72	19683712	16736642	16736572
AX-184401649	Fvb7-4_RagTag	80.72	19867924	16853511	16853581
AX-184511580	Fvb7-4_RagTag	80.72	19609456	16561574	16561641
AX-184102817	Fvb7-4_RagTag	82.1	20110590	17018782	17018852
AX-184502657	Fvb7-4_RagTag	82.554	20306463	17170389	17170319
AX-184836714	Fvb7-4_RagTag	82.554	20199056	17117859	17117929
AX-184116559	Fvb7-4_RagTag	82.554	20209086	17127888	17127958
AX-184256285	Fvb7-4_RagTag	82.554	20352531	17198949	17199019
AX-184183573	Fvb7-4_RagTag	82.554	20419513	17262109	17262179
AX-184213608	Fvb7-4_RagTag	82.554	20211363	17130139	17130209
AX-184537125	Fvb7-4_RagTag	82.554	21804690	17089830	17089900
AX-184368535	Fvb7-4_RagTag	82.554	21783484	17071376	17071446
AX-184484095	Fvb7-4_RagTag	82.554	20466911	17278546	17278616
AX-184323692	Fvb7-4_RagTag	82.554	20399752	17232394	17232464
AX-184673713	Fvb7-4_RagTag	82.554	20126405	17063192	17063262
AX-184727412	Fvb7-4_RagTag	83.059	20649648	17457782	17457852
AX-184300703	Fvb7-4_RagTag	83.059	20698289	17514043	17514113
AX-184131338	Fvb7-4_RagTag	84.076	20800452	17598351	17598421
AX-184520220	Fvb7-4_RagTag	84.076	21867304	17640645	17640575
AX-184401665	Fvb7-4_RagTag	84.076	20860248	17697102	17697172
AX-184537118	Fvb7-4_RagTag	84.076	20748368	17561163	17561233
AX-184520212	Fvb7-4_RagTag	85.614	20969878	17846532	17846602
AX-184044983	Fvb7-4_RagTag	86.224	21161323	18018768	18018838
AX-184131346	Fvb7-4_RagTag	86.684	21532494	18409413	18409482
AX-184289445	Fvb7-4_RagTag	86.684	22166563	18732290	18732220
AX-184193281	Fvb7-4_RagTag	86.684	21243612	18109593	18109663
AX-184278194	Fvb7-4_RagTag	86.684	21016234	17890810	17890880
AX-184026832	Fvb7-4_RagTag	86.684	23511458	18919250	18919180
AX-184713836	Fvb7-4_RagTag	86.684	21077836	17942893	17942823
AX-184590530	Fvb7-4_RagTag	86.684	23102741	19337222	19337292
AX-184401684	Fvb7-4_RagTag	86.684	22886210	19187608	19187678
AX-184234399	Fvb7-4_RagTag	87.144	22611988	18907006	18907076
AX-184174101	Fvb7-4_RagTag	87.144	22106381	18759478	18759408
AX-184759444	Fvb7-4_RagTag	87.144	21997053	18837904	18837834
AX-184610570	Fvb7-4_RagTag	87.144	22405076	18757442	18757512
AX-184454530	Fvb7-4_RagTag	87.144	22346183	18717087	18717157
AX-184474525	Fvb7-4_RagTag	87.144	22031049	18795535	18795465
AX-184502675	Fvb7-4_RagTag	87.144	21998571	18836432	18836362
AX-184183601	Fvb7-4_RagTag	87.144	22751301	19038420	19038490
AX-184412560	Fvb7-4_RagTag	87.144	23036034	19283968	19284038
AX-123501548	Fvb7-4_RagTag	87.144	21416680	18302676	18302606
AX-184390798	Fvb7-4_RagTag	87.144	21926279	18901753	18901683
AX-184278205	Fvb7-4_RagTag	87.144	22542787	18854492	18854562
AX-184433916	Fvb7-4_RagTag	87.144	22545725	18857480	18857550
AX-184346069	Fvb7-4_RagTag	87.144	23254404	19188495	19188425
AX-184183603	Fvb7-4_RagTag	87.144	23091565	19326048	19326118
AX-184109522	Fvb7-4_RagTag	87.144	22541439	18853143	18853213
AX-184709606	Fvb7-4_RagTag	87.144	22552563	18868160	18868230
AX-184183586	Fvb7-4_RagTag	87.144	21109393	17968804	17968874
AX-184102827	Fvb7-4_RagTag	87.144	22008452	18816359	18816289
AX-184610567	Fvb7-4_RagTag	87.144	21457855	18342748	18342818
AX-184131355	Fvb7-4_RagTag	87.144	22518135	18810830	18810900
AX-184379831	Fvb7-4_RagTag	87.144	23344548	19057826	19057756
AX-184634386	Fvb7-4_RagTag	87.144	23177494	19288423	19288493
AX-184433906	Fvb7-4_RagTag	87.144	21157720	18015163	18015233
AX-184054352	Fvb7-4_RagTag	87.144	21913425	18911851	18911781
AX-184660151	Fvb7-4_RagTag	87.144	23105484	19339965	19340035
AX-184037736	Fvb7-4_RagTag	87.144	23345505	19056873	19056803
AX-184234396	Fvb7-4_RagTag	87.449	22347906	18718805	18718875
AX-184033797	Fvb7-4_RagTag	87.754	21267519	18129071	18129141
AX-184520215	Fvb7-4_RagTag	87.754	21459741	18344638	18344708
AX-184116563	Fvb7-4_RagTag	87.754	20983017	17859866	17859936
AX-184054349	Fvb7-4_RagTag	87.754	21404391	18291409	18291479
AX-184368549	Fvb7-4_RagTag	87.754	23105265	19339746	19339816
AX-184256300	Fvb7-4_RagTag	88.667	21259396	18120919	18120989
