## Supplementary Dataset3 for "Genomic Architecture of the *Resistance to Phytophthora Cactorum 2* (*RPc2*) Locus in Strawberry (*Fragaria* × *ananassa*)"

			AX-184483588	AX-166526397	AX-184123326	AX-166517104	AX-184244782	AX-184223422	AX-184536646	AX-184379230	AX-184502148	AX-184886641	AX-184929543	AX-184401108	AX-184255776	AX-184123330	AX-184183080	AX-184109190	AX-184721895	AX-184511134	AX-184690033	AX-123363188
09C132P003	0	0	12	12	12	12	12	22	12	22	22	11	12	12	12	12	11	11	-1	12	12	12
11C153P003	0	0	11	22	22	22	22	22	11	22	22	11	11	22	11	22	11	11	11	11	11	11
11C055P004	0	0	12	12	12	12	12	22	12	22	22	11	12	12	12	12	11	11	22	12	12	12
Cabrillo	0	0	-1	22	12	12	12	12	12	22	12	12	12	22	11	22	12	12	-1	11	12	11
Puget_Reliance	0	0	12	22	12	12	12	12	12	22	12	12	12	22	11	22	12	12	11	11	12	11
Oso_Flaco	0	0	12	22	12	12	12	11	22	22	11	12	12	22	11	22	12	11	12	11	12	11
07C092P003	0	0	11	22	22	22	22	22	11	22	22	11	11	22	11	22	11	11	12	11	11	11
10C122P003	0	0	11	22	22	22	22	12	12	22	12	11	11	22	11	22	11	11	-1	11	12	11
11C113P006	0	0	11	22	22	22	22	22	11	22	22	11	11	22	11	22	11	11	12	11	11	11
Portola	0	0	11	22	22	22	22	22	11	22	22	11	11	22	11	22	11	11	22	11	11	11
05C107P002	0	0	12	12	12	12	12	22	12	22	22	11	12	11	12	12	11	12	-1	12	22	12
09C103P002	0	0	11	22	22	22	22	22	11	22	22	11	11	22	11	22	11	11	12	11	11	11
11C049P006	0	0	12	12	12	12	12	22	12	22	22	11	12	12	12	12	11	11	22	12	12	12
UCD_Valiant	0	0	12	12	12	12	12	22	12	22	22	11	12	12	12	12	11	11	12	12	12	12
11C067P001	0	0	12	22	12	12	12	12	12	22	12	-1	12	22	11	22	12	12	11	11	12	11
08C128P002	0	0	11	22	22	22	22	22	11	22	22	11	11	22	11	22	11	11	12	11	11	11
UCD_Moxie	0	0	12	22	12	12	12	12	12	22	12	12	12	22	11	22	12	12	12	11	12	11
Petaluma	0	0	12	12	12	12	12	22	12	22	22	11	12	12	12	12	11	11	12	12	12	12
Fronteras	0	0	12	12	12	12	12	22	12	22	22	11	12	12	12	12	11	11	12	12	12	12
Vermilion	0	0	11	22	22	-1	22	22	11	22	22	11	11	22	11	22	11	11	22	11	11	11
11C115P003	0	0	11	22	22	22	22	22	11	22	22	11	11	22	11	22	11	11	12	11	11	11
11C180P001	0	0	11	22	22	22	22	22	11	22	22	11	11	22	11	22	11	11	22	11	11	11
Del_Norte	0	0	12	-1	11	11	11	11	-1	22	12	11	12	12	11	22	11	12	11	11	22	11
11C032P002	0	0	12	-1	12	12	12	22	12	22	22	11	12	12	12	12	11	11	22	12	12	12
Redstar	0	0	12	22	12	12	12	12	12	22	12	12	12	22	11	22	12	12	22	11	12	11
Perle_de_Prague	0	0	12	12	12	12	12	22	12	22	22	11	12	12	12	12	11	11	12	12	12	12
12C053P601	0	0	11	22	22	22	22	22	11	22	22	11	11	22	11	22	11	11	-1	11	11	11
95C144P002	0	0	11	22	22	22	22	22	-1	22	22	11	11	22	11	22	11	11	11	11	11	11
77C056P101	0	0	11	22	12	22	22	12	12	22	22	11	11	12	11	22	11	12	11	11	12	11
02C156P003	0	0	11	22	22	22	22	22	11	22	22	11	11	22	11	22	11	11	-1	11	11	11
12C089P602	0	0	11	22	22	22	22	22	11	22	22	11	11	22	11	22	11	11	12	11	11	11
12C149P002	0	0	11	22	22	22	22	22	11	22	22	11	11	22	11	22	11	11	12	11	11	11
12C096P602	0	0	22	12	11	11	11	22	22	12	22	11	22	11	22	12	11	11	12	12	22	-1
10C030P001	0	0	11	22	22	22	22	22	11	22	22	11	11	22	11	22	11	11	12	11	11	11
12C185P001	0	0	22	12	11	11	11	22	22	12	22	11	22	11	22	12	11	11	11	12	22	22
10C140P001	0	0	12	12	12	12	12	22	12	22	22	11	12	12	12	12	11	11	11	12	12	12
Klondike	0	0	12	22	22	12	12	11	22	22	12	11	11	22	11	22	11	11	12	11	22	11
Benton	0	0	11	22	22	12	12	12	12	22	12	11	11	22	11	22	11	11	11	11	12	11
12C010P603	0	0	11	22	22	22	22	22	11	22	22	11	11	22	11	22	11	11	12	11	11	11
Pioneer	0	0	12	22	22	12	12	22	12	22	-1	11	11	12	11	22	11	11	-1	11	12	11
08C134P004	0	0	11	22	22	22	22	22	11	22	22	11	11	22	11	22	11	11	12	11	11	11
Clare	0	0	11	22	12	22	22	12	-1	22	22	11	11	12	11	22	11	12	-1	11	12	11
99C205P006	0	0	11	22	22	22	22	22	11	22	22	-1	11	22	11	22	11	11	-1	11	11	11
Pacific	0	0	11	22	22	22	22	22	11	22	22	11	11	22	11	22	11	11	22	11	11	11
Robinson	0	0	11	22	12	22	22	12	12	22	22	11	11	12	11	22	11	12	-1	11	12	11
12C194P001	0	0	12	22	12	12	12	12	12	22	12	12	12	22	11	22	12	12	12	11	12	11
91C238P002	0	0	11	22	22	22	22	22	11	22	22	11	11	22	11	22	11	11	12	11	11	11
12C040P002	0	0	11	22	22	22	22	22	11	22	22	11	11	22	11	22	11	11	11	11	11	11
90C241P005	0	0	12	22	12	12	12	12	12	22	12	12	12	22	11	22	12	11	12	11	11	11
Reiko	0	0	22	22	12	11	11	11	22	22	12	12	22	11	12	12	12	12	12	12	22	12
12C072P001	0	0	11	22	22	22	22	22	11	22	22	11	11	22	11	22	11	11	11	11	11	11
02C132P006	0	0	12	22	12	12	12	12	12	22	12	12	12	22	11	22	12	12	12	11	12	11
12C093P604	0	0	12	12	12	12	12	22	12	22	22	11	12	12	12	12	11	11	12	12	12	12
07C043P001	0	0	11	22	22	22	22	22	11	22	22	11	11	22	11	22	11	11	11	11	11	11
12C191P001	0	0	11	22	22	-1	22	22	11	22	22	11	11	22	11	22	11	11	12	11	11	11
01C134P003	0	0	11	22	22	22	22	12	12	22	12	11	11	22	11	22	11	11	11	11	12	11
Sunrise	0	0	11	22	22	12	12	12	12	22	22	11	11	22	11	22	11	12	12	11	12	11
12C036P601	0	0	11	22	22	22	22	22	11	22	22	11	11	22	11	22	11	11	22	11	11	11
Streamliner	0	0	11	22	12	22	22	12	-1	22	22	11	11	12	11	22	11	12	-1	11	12	11
Senga_Sengana	0	0	22	12	11	12	11	22	22	12	22	11	22	11	22	12	11	11	-1	12	22	22
Idil	0	0	11	22	12	22	22	12	12	22	22	11	11	12	11	22	11	12	-1	11	12	11
97C207P003	0	0	11	22	22	22	22	12	12	22	12	11	11	22	11	22	11	11	-1	11	12	11
Honeoye	0	0	11	22	12	22	22	12	12	22	22	11	11	12	11	22	11	12	12	11	12	11
12C037P602	0	0	11	22	22	-1	22	22	11	22	22	11	11	22	11	22	11	11	12	11	11	11
12C003P610	0	0	11	-1	22	22	22	22	11	22	22	11	11	22	11	22	11	11	22	11	11	11
K1_1953	0	0	22	12	12	-1	11	22	22	12	22	11	22	11	22	12	11	11	11	12	22	22
CA_1517	0	0	22	-1	22	-1	22	22	-1	22	22	11	11	22	11	22	11	11	11	11	22	11
92C289P002	0	0	11	22	22	22	22	22	11	22	22	11	11	22	11	22	11	11	22	11	11	11
Tahoe	0	0	12	22	22	12	12	22	12	22	22	11	12	12	12	12	11	11	12	12	12	12
93C040P009	0	0	11	22	22	22	22	22	11	22	22	11	11	22	11	22	11	11	22	11	11	11
Deutschland	0	0	22	12	11	-1	11	22	22	12	22	11	22	11	22	12	11	11	12	12	22	22
12C083P003	0	0	11	22	22	-1	22	22	11	22	22	11	11	22	11	22	11	11	11	11	11	11
04C056P608	0	0	11	22	22	22	22	22	11	22	22	11	11	22	11	22	11	11	12	11	11	11
12C071P602	0	0	11	22	22	22	22	22	11	22	22	11	11	22	11	22	11	11	11	11	11	11
10C122P006	0	0	11	22	22	22	22	12	12	22	12	11	11	22	11	22	11	11	11	11	12	11
12C192P001	0	0	12	12	12	-1	12	22	12	22	22	11	12	12	12	22	11	11	11	12	12	12
Narcissa	0	0	11	22	12	22	22	12	12	22	22	11	11	12	11	22	11	12	12	11	12	11
06C217P001	0	0	11	22	22	22	22	22	11	22	22	11	11	22	11	22	11	11	12	11	11	11
Oberschliessen	0	0	12	12	12	12	12	22	12	22	22	11	12	12	12	12	11	11	11	12	12	12
12C069P002	0	0	11	22	22	22	22	22	11	22	22	11	11	22	11	22	11	11	12	11	11	11
Acadia	0	0	12	22	12	12	12	12	12	22	12	12	12	22	11	22	12	12	12	11	12	11
Fairfax	0	0	12	22	12	-1	12	12	12	22	12	12	12	22	11	22	12	12	12	11	12	11
Ourown	0	0	11	22	22	22	22	12	-1	22	12	11	11	22	11	22	11	11	12	11	12	11
2_CPU_2A	0	0	22	12	22	11	-1	22	22	12	22	12	22	11	22	12	11	11	-1	12	22	22
12C014P001	0	0	11	22	22	22	22	22	12	22	22	11	11	22	11	22	11	11	11	11	11	11
12C020P001	0	0	12	12	12	12	12	11	22	22	12	11	12	12	12	12	11	11	12	12	22	22
RH_43	0	0	12	-1	12	12	12	11	22	22	11	11	11	12	11	22	11	11	12	11	22	11
LH_18_2	0	0	11	-1	12	11	12	11	22	22	12	12	11	11	11	22	11	11	12	11	22	11
Gaviota	0	0	11	22	22	22	22	22	11	22	22	11	11	22	11	22	11	11	12	11	11	11
Selkirk	0	0	11	22	12	22	22	12	12	22	-1	11	11	12	11	22	11	12	11	11	12	11
Santana	0	0	12	22	12	12	12	12	12	22	12	12	12	22	11	22	12	12	12	11	12	11
11C003P001	0	0	11	22	12	22	22	12	12	22	22	11	11	12	11	22	11	12	-1	11	12	11
09C078P603	0	0	11	-1	22	22	22	22	-1	22	22	11	11	22	11	22	11	11	12	11	11	11
12C193P001	0	0	12	12	12	12	12	22	12	22	22	11	12	12	12	12	11	11	12	12	12	12
10C106P008	0	0	12	12	12	12	12	22	12	22	22	11	12	12	12	12	11	11	12	12	12	12
PSG_43	0	0	22	22	12	11	11	11	22	12	22	11	22	12	11	22	11	11	11	11	22	11
Fortune	0	0	12	22	12	-1	12	12	12	22	12	12	12	22	11	22	12	12	-1	11	12	11
85C003P002	0	0	12	22	12	12	12	11	22	22	11	12	12	22	11	22	12	11	12	11	12	11
Apollo	0	0	12	12	12	12	12	22	12	22	22	11	12	12	12	12	11	11	-1	12	12	12
12C035P601	0	0	12	12	12	12	12	22	12	22	22	11	12	12	12	-1	11	11	12	12	12	12
Earliglow	0	0	11	22	22	22	22	22	12	22	22	11	-1	22	11	22	11	11	-1	11	11	11
MDUS_5406	0	0	11	-1	12	22	22	12	12	22	22	11	11	12	11	22	11	12	12	11	12	11
KY_17	0	0	12	-1	11	-1	12	11	22	22	12	12	11	22	11	22	11	12	-1	11	22	11
Toklat	0	0	11	22	12	22	22	12	12	22	22	11	11	12	11	22	11	12	12	11	12	11
Addie	0	0	12	22	22	12	12	22	12	22	22	11	12	12	12	12	11	11	12	12	12	12
Tangi	0	0	11	22	12	22	22	12	12	22	22	11	11	12	11	22	11	12	-1	11	12	11
Black_Hills_S_Dak	0	0	11	12	11	11	11	11	-1	12	22	-1	11	11	11	22	11	11	-1	11	22	11
Delite	0	0	11	22	22	22	22	22	11	22	22	11	11	22	11	22	11	11	-1	11	11	11
89C206P002	0	0	11	22	22	22	22	22	11	22	22	11	11	22	11	22	11	11	11	11	11	11
Jewel	0	0	12	22	12	12	12	12	12	22	12	12	12	22	11	22	12	12	11	11	12	11
Brighton	0	0	11	22	22	22	22	22	11	22	22	11	11	22	11	22	11	11	12	11	11	11
10C017P001	0	0	11	22	22	22	22	22	11	22	22	11	11	22	11	22	11	11	11	11	11	11
09C085P002	0	0	11	22	22	22	22	22	11	22	22	11	11	22	11	22	11	11	22	11	11	11
12C130P002	0	0	12	22	12	12	12	12	12	22	12	12	12	22	11	22	12	12	12	11	12	11
10C187P004	0	0	11	22	22	22	22	22	11	22	22	11	11	22	11	22	11	11	12	11	11	11
12C160P003	0	0	12	12	12	12	12	22	12	22	22	11	12	12	12	12	11	11	12	12	12	12
Koralovaya	0	0	12	12	12	12	12	22	12	22	22	11	12	12	12	12	11	11	11	12	12	12
12C012P001	0	0	11	22	22	22	22	22	11	22	22	11	11	22	11	22	11	11	12	11	11	11
ORUS_4817_ORUSM_926	0	0	11	22	22	12	12	12	12	22	12	11	11	22	11	22	11	11	11	11	12	11
NC_96_35_2	0	0	12	-1	11	22	22	12	22	22	22	11	12	22	11	22	11	11	11	11	22	11
MDUS_4380	0	0	12	22	12	12	12	12	12	22	12	12	12	22	11	22	12	12	-1	11	12	11
British_Sovereign	0	0	12	22	12	12	12	11	22	22	12	12	22	22	11	22	12	12	11	11	22	11
37C020P045	0	0	22	12	11	12	11	12	22	22	12	12	22	11	12	12	12	12	11	12	22	12
MDUS_5189	0	0	11	22	12	22	22	12	12	22	22	11	11	12	11	22	11	12	12	11	12	11
Sentinel	0	0	12	22	12	12	12	12	12	22	12	12	12	22	11	22	12	12	11	11	12	11
01C138P001	0	0	11	22	22	22	22	22	11	22	22	11	11	22	11	-1	11	11	12	11	11	11
MD_683	0	0	11	22	22	22	22	22	11	22	22	11	11	22	11	22	11	11	11	11	11	11
CA_1234	0	0	12	-1	12	12	22	11	22	-1	22	-1	22	22	11	22	11	12	11	11	22	11
89C208P012	0	0	12	12	12	12	12	22	12	22	22	11	12	12	12	12	11	11	11	12	12	12
Redgem	0	0	11	22	22	12	12	12	12	22	12	11	11	22	11	22	11	11	12	11	12	11
05C120P009	0	0	11	22	22	22	22	22	11	22	22	11	11	22	11	22	11	11	12	11	11	11
11C036P002	0	0	11	22	22	22	22	12	12	22	12	11	11	22	11	22	11	11	-1	11	12	11
70C027P103	0	0	12	12	12	12	12	22	12	22	22	11	12	12	12	12	11	11	12	12	12	12
12C129P002	0	0	11	22	22	22	22	22	11	22	22	11	11	22	11	22	11	11	12	11	11	11
09C154P605	0	0	12	12	12	12	12	22	12	22	22	11	12	12	12	12	11	11	11	12	12	12
12C147P002	0	0	11	22	22	22	22	22	11	22	22	11	11	22	11	22	11	11	11	11	11	11
11C034P605	0	0	11	22	22	22	22	22	11	22	22	11	11	22	11	22	11	11	12	11	11	11
12C160P002	0	0	12	12	12	12	12	22	12	22	22	11	12	12	12	12	11	11	12	12	12	12
Sitka_hybrid	0	0	11	22	11	12	12	11	22	22	22	11	12	11	11	22	11	12	11	11	22	11
12C048P002	0	0	11	22	22	22	22	22	11	22	22	11	11	22	11	22	11	11	11	11	11	11
Litessa	0	0	22	12	11	-1	11	11	22	22	12	12	22	11	12	12	12	12	11	12	22	12
2_Lago_Yelcho_1A	0	0	22	-1	22	-1	11	-1	22	12	-1	12	22	11	22	12	11	11	11	11	22	22
Scotland	0	0	12	12	11	12	12	11	22	22	22	11	12	11	12	12	11	12	11	12	22	12
Ettersburg_121	0	0	12	-1	12	12	11	11	22	22	12	11	11	12	11	22	11	12	11	11	22	11
Primella	0	0	12	22	22	12	12	22	12	22	22	11	12	12	12	12	11	11	12	12	12	12
Dania	0	0	12	22	12	12	12	11	22	22	12	12	22	22	11	22	12	12	11	11	22	11
MDUS_5097	0	0	12	22	12	12	12	12	12	22	12	12	12	22	11	22	12	12	11	11	12	11
92C338P001	0	0	12	22	12	12	12	12	12	22	12	12	12	22	11	22	12	12	11	11	12	11
Shasta	0	0	12	22	22	12	12	22	12	22	22	11	12	12	12	12	11	11	12	12	12	-1
Yaquina_A	0	0	11	-1	12	11	11	12	22	22	22	11	22	12	11	22	11	12	11	11	22	11
92C289P004	0	0	11	22	22	22	22	12	-1	22	12	11	11	22	11	22	11	11	22	11	12	11
89C041P603	0	0	11	22	22	22	22	22	11	22	22	11	11	22	11	22	11	11	12	11	11	11
Midland	0	0	12	22	12	12	12	12	12	22	12	12	12	22	11	22	12	12	11	11	12	11
12C071P001	0	0	12	12	12	12	12	22	12	22	22	11	12	12	12	12	11	11	12	12	12	12
81C016P604	0	0	11	22	22	22	22	12	12	22	12	11	11	22	11	22	11	11	12	11	12	11
12C099P003	0	0	11	22	22	22	22	22	-1	22	22	11	11	22	11	22	11	11	-1	11	11	11
07C064P005	0	0	11	22	22	22	22	12	12	22	12	11	11	22	11	22	11	11	22	11	12	11
12C148P005	0	0	22	12	11	-1	11	11	22	22	12	12	22	11	12	12	12	12	12	12	22	12
11C109P002	0	0	11	22	22	22	22	22	11	22	22	11	11	22	11	22	11	11	22	11	11	11
CA_1386	0	0	11	-1	11	11	11	11	22	12	22	-1	22	22	11	22	11	-1	11	11	22	11
Dabreak	0	0	11	22	12	22	22	12	12	22	22	11	11	12	11	22	11	12	12	11	12	11
Sitka_D_x_Red_Rich	0	0	12	22	11	12	12	11	22	22	12	12	12	11	11	22	12	22	11	11	22	11
Badgerglo	0	0	12	22	12	12	12	12	12	22	12	12	12	22	11	22	12	12	11	11	12	11
N_2	0	0	11	22	22	12	12	11	22	12	22	11	12	11	11	22	11	11	11	11	22	-1
Spadeka	0	0	11	22	22	22	22	22	11	22	22	11	11	22	11	22	11	11	12	11	11	11
NC_95_21_5	0	0	12	-1	12	22	22	11	22	22	22	-1	11	11	11	22	11	11	11	11	11	11
Matared	0	0	11	-1	22	22	22	22	11	22	22	11	11	22	11	22	11	11	-1	11	11	11
05C115P005	0	0	11	22	22	22	22	12	12	22	12	11	11	22	11	22	11	11	12	11	12	11
Elista	0	0	12	22	12	11	11	11	22	22	12	-1	12	22	11	22	12	22	12	11	22	11
Berkeley	0	0	11	22	12	22	22	12	12	22	22	11	11	12	11	22	11	12	12	11	12	11
Surecrop	0	0	11	22	22	22	22	22	11	22	22	11	11	22	11	22	11	11	22	11	11	11
Guardian	0	0	12	22	12	12	12	12	12	22	12	12	12	22	11	22	12	12	12	11	12	11
NC_96_33_1	0	0	12	12	12	-1	22	11	22	22	22	11	11	22	11	22	11	11	11	11	22	11
Bounty	0	0	22	12	11	11	11	11	22	22	12	12	22	11	12	12	12	12	12	12	22	12
87C076P002	0	0	12	22	12	12	12	12	12	22	12	12	12	22	11	22	12	11	12	11	11	11
Cardinal	0	0	12	22	12	12	12	12	12	22	12	12	12	22	11	22	12	12	12	11	12	11
12C080P002	0	0	11	22	22	22	22	22	11	22	22	11	11	22	11	22	11	11	12	11	11	11
89C230P007	0	0	12	22	12	12	12	12	12	22	12	12	12	22	11	22	12	12	12	11	12	11
08C124P001	0	0	11	22	22	22	22	22	11	22	22	11	11	22	11	22	11	11	11	11	11	11
09C056P608	0	0	12	22	12	12	12	12	12	22	12	12	12	22	11	22	12	12	11	11	12	11
12C143P001	0	0	11	22	22	22	22	22	11	22	22	11	11	22	11	22	11	11	12	11	11	11
11C050P001	0	0	22	12	11	11	11	22	22	-1	22	11	22	11	22	12	11	11	12	12	22	22
Howard_17	0	0	12	22	12	12	12	12	12	22	12	12	12	22	11	22	12	12	12	11	12	11
12C013P001	0	0	11	22	22	22	22	22	11	22	22	11	11	22	11	22	11	11	11	11	11	11
09C180P001	0	0	12	22	12	12	12	12	12	22	12	12	12	22	11	22	12	12	12	11	12	11
Blomidon	0	0	12	22	11	12	12	11	22	22	12	-1	12	11	11	22	12	22	11	11	22	11
12C023P604	0	0	12	12	12	12	12	22	12	22	22	11	12	12	12	12	11	11	12	12	12	12
Redchief	0	0	11	22	12	22	22	12	12	22	22	11	11	12	11	22	11	12	12	11	12	11
01C080P602	0	0	11	22	22	22	22	22	11	22	22	11	11	22	11	22	11	11	-1	11	11	11
Dunlap	0	0	11	22	12	22	22	12	12	22	22	11	11	12	11	22	11	12	12	11	12	11
Red_Giant	0	0	12	22	22	11	11	11	22	22	22	11	12	12	12	12	11	12	22	12	22	12
11C153P009	0	0	12	22	12	12	12	12	12	22	12	12	12	22	11	22	12	12	12	11	12	11
12C029P001	0	0	11	22	22	22	22	22	11	22	22	11	11	22	11	22	11	11	11	11	11	11
ORUS_4816_ORUSM_173	0	0	11	22	22	22	22	22	11	22	22	11	11	22	11	22	11	11	11	11	11	11
04C018P004	0	0	11	22	22	22	22	22	11	22	22	11	11	22	11	22	11	11	11	11	11	11
11C124P001	0	0	12	22	12	12	12	12	12	22	12	12	12	22	11	22	12	12	12	11	12	11
Himiko	0	0	22	12	11	11	11	11	22	22	12	12	22	11	12	12	12	12	11	12	22	12
69C019P012	0	0	12	22	12	12	12	12	12	22	12	12	12	22	11	22	12	12	12	11	12	11
Laguna	0	0	11	22	22	22	22	22	11	22	22	11	11	22	11	22	11	11	-1	11	11	11
Redgauntlet	0	0	22	12	11	-1	11	11	22	22	12	12	22	11	12	12	12	12	11	12	22	12
06C016P602	0	0	11	22	12	22	22	12	12	22	22	11	11	12	11	22	11	12	-1	11	12	11
12C041P001	0	0	11	22	22	22	22	22	11	22	22	11	11	22	11	22	11	11	-1	11	11	11
Soquel	0	0	12	12	12	-1	12	22	12	22	22	11	12	12	12	12	11	11	12	12	12	12
12C048P603	0	0	12	12	12	12	12	22	12	22	22	11	12	12	12	12	11	11	-1	12	12	12
08C013P605	0	0	11	22	22	22	22	22	11	22	22	11	11	22	11	22	11	11	12	11	11	11
Cavalier	0	0	12	22	12	12	12	12	12	22	12	12	12	22	11	22	12	12	12	11	12	11
96C203P009	0	0	12	22	12	12	12	11	22	22	11	12	12	22	11	22	12	12	12	11	22	11
71C098P605	0	0	11	22	22	22	22	12	12	22	12	11	11	22	11	22	11	11	12	11	12	11
70C008P101	0	0	11	22	22	22	22	22	11	22	22	11	11	22	11	22	11	11	12	11	11	11
04C041P007	0	0	11	22	22	22	22	22	11	22	22	11	11	22	11	22	11	11	12	11	11	11
Beaver_Belle	0	0	11	22	12	22	22	12	12	22	22	11	11	12	11	22	11	12	11	11	12	11
Palomar	0	0	12	22	12	12	12	12	12	22	12	12	12	22	11	22	12	12	12	11	12	11
12C055P001	0	0	11	22	22	22	22	22	11	22	22	11	11	22	11	22	11	11	12	11	11	11
11C179P001	0	0	11	22	22	22	22	22	11	22	22	11	11	22	11	22	11	11	12	11	11	11
12C037P001	0	0	11	22	22	22	22	22	11	22	22	11	11	22	11	22	11	11	12	11	11	11
12C084P002	0	0	11	22	22	22	22	22	11	22	22	11	11	22	11	22	11	11	-1	11	11	11
12C031P003	0	0	11	-1	22	22	22	22	11	22	22	11	11	22	11	22	11	11	11	11	11	11
Mrak	0	0	12	22	12	12	12	12	12	22	12	12	12	22	11	22	12	11	12	11	11	11
Albion	0	0	11	22	22	22	22	22	11	22	22	11	11	22	11	22	11	11	-1	11	11	11
06C218P002	0	0	11	22	22	22	22	22	11	22	22	11	11	22	11	22	11	11	22	11	11	11
Elvira	0	0	12	22	12	22	22	11	22	22	22	11	11	12	11	22	11	12	12	11	22	11
89C259P032	0	0	11	22	22	22	22	22	11	22	22	11	11	22	11	22	11	11	11	11	11	11
N_8	0	0	12	-1	22	11	11	11	22	22	22	11	11	22	11	22	11	11	11	11	12	11
Darrow_72	0	0	22	12	11	11	11	22	22	12	22	11	22	11	22	12	11	11	11	12	22	-1
12C178P005	0	0	11	22	22	22	22	22	11	22	22	11	11	22	11	22	11	11	12	11	11	11
Jucunda	0	0	12	12	12	12	11	11	22	22	22	11	12	12	12	12	11	12	11	12	22	12
11C181P002	0	0	11	22	22	22	22	22	11	22	22	11	11	22	11	22	11	11	11	11	11	11
CA_1499	0	0	11	22	11	12	12	11	22	22	22	11	12	11	11	22	11	12	12	11	22	11
12C006P601	0	0	11	22	22	22	22	22	-1	22	22	11	11	22	11	22	11	11	-1	11	11	11
12C180P004	0	0	11	22	22	22	22	12	12	22	12	11	11	22	11	22	11	11	22	11	12	11
Dana	0	0	12	22	22	-1	11	11	22	22	22	11	12	12	12	12	11	12	12	12	22	12
12C118P002	0	0	12	22	12	12	12	12	12	22	12	12	12	22	11	22	12	12	-1	-1	12	11
Prelude	0	0	22	22	11	11	11	11	22	22	11	22	22	-1	11	22	22	22	-1	11	22	11
12C183P001	0	0	11	22	22	22	22	12	12	22	12	11	11	22	11	22	11	11	-1	11	12	11
51S001P001	0	0	11	22	22	22	22	22	11	22	22	11	11	22	11	22	11	11	11	11	11	11
10C024P002	0	0	11	22	22	22	22	22	11	22	22	11	11	22	11	22	11	11	11	11	11	11
Auchincruive_Climax	0	0	12	12	12	12	12	22	12	22	22	11	12	12	12	12	11	11	12	12	12	-1
Monterey	0	0	11	22	22	22	22	22	11	22	22	11	11	22	11	22	11	12	-1	11	12	11
Appelever	0	0	12	-1	11	12	12	11	22	22	12	12	12	11	11	22	12	22	12	11	22	11
05C117P005	0	0	11	22	22	22	22	22	11	22	22	11	11	22	11	22	11	11	-1	11	11	11
01C158P001	0	0	12	22	12	12	12	11	22	22	11	12	12	22	11	22	12	12	12	11	22	11
87C112P010	0	0	11	22	22	22	22	12	12	22	12	11	11	22	11	22	11	11	12	11	12	11
07C134P001	0	0	12	12	12	12	12	22	12	22	22	11	12	12	12	12	11	11	12	12	12	12
12C038P602	0	0	12	12	12	12	12	22	12	22	22	11	12	12	12	12	11	11	12	12	12	12
08C182P002	0	0	11	22	22	22	22	22	11	22	22	11	11	22	11	22	11	11	11	11	11	11
10C134P004	0	0	12	12	12	12	12	22	12	22	22	11	12	12	12	12	11	11	11	12	12	12
07C119P001	0	0	12	22	12	12	12	12	12	22	12	12	12	22	11	22	12	12	11	11	12	11
87C112P006	0	0	11	22	22	22	22	12	12	22	12	11	11	22	11	22	11	11	22	11	12	11
06C132P002	0	0	11	22	22	22	22	22	11	22	22	11	11	22	11	22	11	11	-1	11	11	11
87C054P006	0	0	12	12	12	12	12	22	12	22	22	11	12	12	12	12	11	11	12	12	12	12
96C115P004	0	0	11	22	22	22	22	22	11	22	22	11	11	22	11	22	11	11	12	11	11	11
70C003P117	0	0	12	22	12	-1	12	12	12	22	12	12	12	22	11	22	12	11	22	11	11	11
05C165P001	0	0	12	12	12	-1	12	22	12	22	22	11	12	12	12	12	11	11	12	12	12	12
65C065P601	0	0	11	22	22	22	22	22	-1	22	22	11	11	22	11	22	11	11	12	11	11	11
11C036P001	0	0	11	22	22	12	22	12	12	22	12	11	11	22	11	22	11	11	22	11	12	11
10C187P006	0	0	11	22	22	22	22	22	-1	22	22	11	11	22	11	22	11	11	12	11	11	11
00C139P003	0	0	11	22	22	22	22	22	11	22	22	11	11	22	11	22	11	11	12	11	11	11
12C058P601	0	0	11	22	22	22	22	22	11	22	22	11	11	22	11	22	11	11	22	11	11	11
11C020P001	0	0	11	22	22	22	22	22	11	22	22	11	11	22	11	22	11	11	22	11	11	11
12C021P001	0	0	11	22	22	22	22	22	-1	22	22	11	11	22	11	22	11	11	11	11	11	11
12C075P001	0	0	12	12	12	-1	12	22	12	22	22	11	12	12	12	12	11	11	12	12	12	12
12C028P601	0	0	11	22	22	22	22	22	11	22	22	11	11	22	11	22	11	11	22	11	11	11
12C001P614	0	0	12	12	12	12	12	22	12	22	22	11	12	12	12	12	11	11	12	12	12	22
Liberation_d'Orleans	0	0	12	22	12	12	12	11	22	22	22	11	12	11	12	12	11	12	-1	11	22	12
11C099P009	0	0	12	22	12	12	12	12	12	22	12	12	12	22	11	22	12	12	12	11	12	11
CFRA_1689	0	0	11	22	12	11	11	11	22	12	22	11	22	12	11	22	11	12	11	11	22	11
12C169P003	0	0	12	12	12	12	12	22	12	22	22	11	12	12	12	12	11	11	11	12	12	12
2_CUC_1A	0	0	22	12	11	11	11	22	22	12	22	11	22	11	22	12	11	11	11	12	22	22
05C108P007	0	0	12	12	12	12	12	22	12	22	22	11	12	12	12	12	11	11	11	12	12	12
UC-12	0	0	22	22	12	11	11	12	22	22	22	-1	11	12	11	22	11	11	11	11	22	11
80C124P108	0	0	12	12	12	12	12	22	12	22	22	11	12	12	12	12	11	11	22	12	12	12
Califour	0	0	12	22	22	12	12	12	12	22	22	11	12	22	11	22	11	12	12	11	11	11
09C091P001	0	0	11	22	22	22	22	22	11	22	22	11	11	22	11	22	11	11	22	11	11	11
Sitka	0	0	11	22	11	12	12	11	22	22	22	11	12	11	11	22	11	12	11	11	22	11
12C018P001	0	0	11	22	22	22	22	22	11	22	22	11	11	22	11	22	11	11	12	11	11	11
Massey	0	0	11	22	12	22	22	12	12	22	22	11	11	12	11	22	11	12	-1	11	12	11
12C115P006	0	0	22	12	11	-1	11	11	22	22	12	12	22	11	12	12	12	12	12	12	22	12
Allstar	0	0	22	22	22	12	11	22	22	12	22	11	22	11	22	12	11	11	-1	12	22	22
12C124P001	0	0	11	22	22	22	22	22	11	22	22	11	11	22	11	22	12	12	12	11	12	11
Cesena	0	0	12	22	22	12	11	11	22	22	22	11	12	12	12	12	11	12	22	12	22	12
11C101P004	0	0	11	22	22	22	22	22	11	22	22	11	11	22	11	22	11	11	12	11	11	11
Wiltguard	0	0	11	22	12	12	12	12	12	22	12	12	12	22	11	22	12	12	-1	11	12	11
05C206P005	0	0	12	12	12	12	12	22	12	22	22	11	12	12	12	12	11	11	12	12	12	12
Toro	0	0	22	12	11	-1	11	11	22	22	12	12	22	11	12	12	12	12	11	12	22	12
San_Andreas	0	0	11	22	22	22	22	22	11	22	22	11	11	22	11	22	11	11	22	11	11	11
MDUS_3316	0	0	12	22	12	12	12	12	12	22	12	12	12	22	11	22	12	12	-1	11	12	11
05C109P002	0	0	12	12	12	12	12	22	12	22	22	11	12	12	12	12	11	11	12	12	12	12
Selva	0	0	11	22	22	22	22	12	12	22	12	11	11	22	11	22	11	11	-1	11	12	11
Benicia	0	0	11	22	22	22	22	22	11	22	22	11	11	22	11	22	11	11	12	11	11	11
11C129P001	0	0	11	22	12	22	22	12	12	22	22	11	11	12	11	22	11	12	12	11	12	11
Chandler	0	0	11	22	22	22	22	22	11	22	22	11	11	22	11	22	11	11	12	11	11	11
Capitola	0	0	12	12	12	12	12	22	12	22	22	11	12	12	12	12	11	11	12	12	12	12
10C144P001	0	0	11	22	22	22	22	22	11	22	22	11	11	22	11	22	11	11	11	11	11	11
MDUS_4987	0	0	11	22	12	22	22	12	12	22	22	11	11	12	11	22	11	12	-1	11	12	11
11C089P001	0	0	11	22	22	22	22	22	11	22	22	11	11	22	11	22	11	11	12	11	11	11
Belrubi	0	0	12	22	12	12	12	12	12	22	12	12	12	22	11	22	12	12	11	11	12	11
10C167P004	0	0	12	12	12	22	12	22	-1	22	22	11	12	12	12	-1	11	11	-1	12	12	12
12C039P601	0	0	11	22	22	22	22	12	12	22	12	11	11	22	11	22	11	11	12	11	12	11
96C063P606	0	0	11	22	22	22	22	12	12	22	12	11	11	22	11	22	11	11	11	11	12	11
12C021P601	0	0	11	22	22	22	22	22	11	22	22	11	11	22	11	22	11	11	11	11	11	11
11C061P001	0	0	11	22	22	22	22	22	12	22	22	11	11	22	11	22	11	11	11	11	11	11
12C023P605	0	0	11	22	22	22	22	22	12	22	22	11	11	22	11	22	11	11	11	11	11	11
07C064P003	0	0	11	22	22	22	22	12	12	22	12	11	11	22	11	22	11	11	22	11	12	11
12C059P602	0	0	11	22	22	22	22	22	11	22	22	11	11	22	11	22	11	11	22	11	11	11
03C132P003	0	0	12	12	12	12	12	22	12	22	22	11	12	12	12	12	11	11	-1	12	12	12
00C082P003	0	0	11	22	22	22	22	22	-1	22	22	11	11	22	11	22	11	11	12	11	11	11
06C020P605	0	0	11	22	22	22	22	22	11	22	22	11	11	22	11	22	11	11	12	11	11	11
97C093P007	0	0	11	22	22	22	22	22	11	22	22	11	11	22	11	22	11	11	12	11	11	11
12C084P606	0	0	11	22	22	22	22	22	11	22	22	11	11	22	11	22	11	11	12	11	11	11
12C008P002	0	0	11	22	22	22	22	22	11	22	22	11	11	22	11	22	11	11	11	11	11	11
12C009P605	0	0	12	12	12	12	12	22	12	22	22	11	12	12	12	12	11	11	12	12	12	12
CFRA_1690	0	0	11	-1	12	11	11	11	22	12	22	11	22	12	11	22	11	12	11	11	22	11
05C205P002	0	0	11	22	22	22	22	22	11	22	22	11	11	22	11	22	11	11	22	11	11	11
LCM_10	0	0	11	-1	11	11	11	11	22	12	22	-1	22	22	11	-1	11	-1	11	11	-1	11
12C179P001	0	0	11	22	22	22	22	12	12	22	12	11	11	22	11	22	11	11	12	11	12	11
Frederick_9	0	0	22	-1	11	11	11	11	22	22	12	11	12	22	11	22	11	11	11	11	22	11
00C295P002	0	0	11	22	22	22	22	22	11	22	22	11	11	22	11	22	11	11	12	11	11	11
Hood	0	0	11	22	22	22	22	22	-1	22	22	11	11	22	11	22	11	11	-1	11	11	11
11C125P001	0	0	11	22	22	22	22	22	11	22	22	11	11	22	11	22	11	11	12	11	11	11
KH_94_06	0	0	11	-1	12	11	11	11	22	22	22	11	22	12	11	22	11	12	11	11	22	11
12C034P601	0	0	11	22	22	22	22	22	11	22	22	11	11	22	11	22	11	11	-1	11	11	11
LH_20	0	0	12	22	11	-1	12	11	22	22	22	11	11	22	11	22	11	11	12	11	22	11
03C163P001	0	0	12	12	12	12	12	22	12	22	22	11	12	12	12	12	11	11	12	12	12	12
Lassen	0	0	11	22	22	22	22	22	11	22	22	11	11	22	11	22	11	11	12	11	11	11
12C117P001	0	0	22	12	11	11	11	11	22	22	12	-1	22	11	12	12	12	12	11	12	22	12
Glooscap	0	0	22	22	11	11	11	11	22	22	11	22	22	-1	11	22	22	22	22	11	22	11
12C142P001	0	0	12	22	12	12	12	12	12	22	12	12	12	22	11	22	12	12	12	11	12	11
Torrey	0	0	11	22	22	22	22	22	11	22	22	11	11	22	11	22	11	11	12	11	11	11
12C171P005	0	0	22	12	11	11	11	11	22	22	12	12	22	11	12	12	12	12	12	12	22	12
Headliner	0	0	12	22	22	12	12	22	12	22	22	-1	12	12	12	12	11	11	12	12	12	12
12C104P004	0	0	12	12	12	12	12	22	12	22	22	11	12	12	12	-1	11	11	11	12	12	12
61C016P099	0	0	12	12	12	12	12	22	12	22	22	11	12	12	12	12	11	11	12	12	12	12
12C108P004	0	0	12	22	12	12	12	12	12	22	12	12	12	22	11	22	12	12	11	11	12	11
Aiko	0	0	22	12	11	-1	11	11	22	22	12	12	22	11	12	12	12	11	-1	12	12	12
05C097P007	0	0	11	22	22	22	22	22	11	22	22	11	11	22	11	22	11	11	-1	11	11	11
11C147P001	0	0	11	22	22	22	22	22	11	22	22	11	11	22	11	22	11	11	12	11	11	11
08C132P003	0	0	12	12	12	12	12	22	12	22	22	11	12	12	12	12	11	11	12	12	12	12
Aromas	0	0	11	22	22	22	22	22	11	22	22	11	11	22	11	22	11	11	12	11	11	11
10C055P002	0	0	11	22	12	22	22	12	12	22	22	11	11	12	11	22	11	12	12	11	12	11
12C060P602	0	0	11	22	22	22	22	22	11	22	22	11	11	22	11	22	11	11	12	11	11	11
09C097P003	0	0	11	22	22	22	22	22	11	22	22	11	11	22	11	22	11	11	12	11	11	11
95C179P002	0	0	12	12	12	12	12	11	22	22	12	11	12	12	12	12	11	11	12	12	22	12
07C042P002	0	0	11	22	22	22	22	22	11	22	22	11	11	22	11	22	11	11	12	11	11	11
94C016P001	0	0	11	22	22	22	22	22	-1	22	22	11	11	22	11	22	11	11	12	11	11	11
11C096P001	0	0	11	22	22	22	22	22	11	22	22	11	11	22	11	22	11	11	-1	11	11	11
PI616580	0	0	12	22	12	12	12	12	12	22	12	12	12	22	11	22	12	12	-1	11	12	11
94C256P607	0	0	11	22	22	22	22	22	11	22	22	11	11	22	11	22	11	11	12	11	11	11
12C066P606	0	0	11	22	22	22	22	22	11	22	22	11	11	22	11	22	11	11	22	11	11	-1
06C137P002	0	0	12	12	12	12	12	22	12	22	22	11	12	12	12	12	11	11	11	12	12	12
12C061P605	0	0	11	22	22	22	22	22	11	22	22	11	11	22	11	22	11	11	22	11	11	11
10C160P003	0	0	12	12	12	12	12	22	12	22	22	11	12	12	12	12	11	11	12	12	12	12
Empire	0	0	11	22	22	22	22	22	11	22	22	11	11	22	11	22	11	11	12	11	11	11
00C003P602	0	0	11	22	22	22	22	12	12	22	12	11	11	22	11	22	11	11	22	11	12	11
11C154P004	0	0	11	22	22	22	22	22	11	22	22	11	11	22	11	22	11	11	12	11	11	11
90C266P001	0	0	11	22	22	22	22	22	11	22	22	11	11	22	11	22	11	11	22	11	11	11
12C028P001	0	0	11	22	22	22	22	22	11	22	22	11	11	22	11	22	11	11	12	11	11	11
12C096P002	0	0	22	12	11	-1	11	22	22	12	22	11	22	11	22	12	11	11	12	12	22	-1
12C004P602	0	0	12	12	12	12	12	22	12	22	22	11	12	12	12	12	11	11	-1	12	12	12
12C001P605	0	0	11	22	22	22	22	22	11	22	22	11	11	22	11	22	11	11	12	11	11	11
CA_1541	0	0	22	12	12	12	12	11	22	12	22	11	22	12	12	12	11	11	11	12	22	-1
11C141P004	0	0	12	22	12	12	12	12	12	22	12	-1	12	22	11	22	12	12	12	11	12	11
Scotts_Creek	0	0	12	-1	12	-1	22	11	22	12	22	12	22	12	11	22	11	12	11	11	22	11
12C178P004	0	0	11	22	22	22	22	22	11	22	22	11	11	22	11	22	11	11	12	11	11	11
RH_30	0	0	12	22	11	12	12	12	12	22	12	11	11	22	11	22	11	12	11	11	22	11
Cambridge_Late_Pine	0	0	12	22	12	12	12	11	22	22	12	12	22	22	11	22	12	12	11	11	22	11
NC_96_14_1	0	0	12	22	11	12	12	22	11	22	11	-1	11	11	11	22	11	12	12	11	12	11
12C161P003	0	0	11	22	12	22	22	12	12	22	22	11	11	12	11	22	11	12	12	11	12	11
Pajaro	0	0	11	22	22	22	22	12	12	22	12	11	11	22	11	22	11	11	11	11	12	11
12C004P001	0	0	11	22	22	22	22	22	11	22	22	11	11	22	11	22	11	11	11	11	11	11
Marshall	0	0	11	22	22	-1	22	22	11	22	22	11	11	22	11	22	11	11	12	11	11	11
02C143P003	0	0	22	12	11	11	11	22	22	12	22	11	22	11	22	12	11	11	11	12	22	-1
MDUS_4609	0	0	11	22	12	22	22	12	12	22	22	11	11	12	11	22	11	12	22	11	12	11
12C115P005	0	0	22	12	11	12	11	11	22	22	12	-1	22	11	12	12	12	12	11	12	22	12
Solana	0	0	22	12	11	-1	11	11	22	22	12	12	22	11	12	12	12	12	11	12	22	12
12C105P010	0	0	22	12	11	11	11	11	22	22	12	12	22	11	12	12	12	12	22	12	22	12
Fresno	0	0	11	22	22	22	22	22	11	22	22	11	11	22	11	22	11	11	-1	11	11	11
03C195P008	0	0	11	22	22	22	22	22	11	22	22	11	11	22	11	22	11	11	12	11	11	11
Grenadier	0	0	12	12	11	12	12	11	22	22	22	11	12	11	12	12	11	12	12	12	22	12
UCD_Mojo	0	0	12	12	12	12	12	22	12	22	22	11	12	12	12	12	11	11	12	12	12	12
Sequoia	0	0	12	12	12	12	12	22	12	22	22	11	12	12	12	12	11	11	11	12	12	12
12C186P001	0	0	12	12	12	12	12	22	12	22	22	11	12	12	12	12	11	11	-1	12	12	12
Freja	0	0	12	22	22	22	22	22	12	22	22	11	11	22	11	22	11	11	11	11	12	11
05C148P002	0	0	11	22	22	22	22	22	11	22	22	11	11	22	11	22	11	11	12	11	11	11
Diamante	0	0	11	22	22	22	22	12	12	22	12	11	11	22	11	22	11	11	-1	11	12	11
Cruz	0	0	12	22	12	12	12	12	12	22	12	12	12	22	11	22	12	11	11	11	11	11
Everbearing_372	0	0	11	22	22	-1	22	22	11	22	22	11	11	22	11	22	11	11	11	11	11	11
08C131P003	0	0	12	12	12	12	12	22	12	22	22	11	12	12	12	12	11	11	12	12	12	12
Tribute	0	0	11	22	22	22	22	22	-1	22	22	11	11	22	11	22	11	11	12	11	11	11
Vystavochnaya	0	0	12	12	11	12	12	11	22	22	22	11	12	11	12	12	11	12	11	12	22	12
97C085P006	0	0	11	22	22	22	22	22	11	22	22	11	11	22	11	22	11	11	22	11	11	11
04C077P002	0	0	11	22	22	22	22	22	11	22	22	11	11	22	11	22	11	11	12	11	11	11
Aptos	0	0	12	22	12	12	12	12	12	22	12	12	12	22	11	22	12	11	-1	11	11	11
09C062P001	0	0	11	22	22	22	22	22	11	22	22	11	11	22	11	22	11	11	12	11	11	11
99C206P006	0	0	11	22	22	22	22	12	12	22	12	11	11	22	11	22	11	11	12	11	12	11
Comet	0	0	22	22	11	11	11	11	22	22	11	22	22	12	11	22	22	22	12	11	22	11
Hecker	0	0	12	22	12	12	12	12	12	22	12	12	12	22	11	22	12	11	12	11	11	11
11C016P001	0	0	11	22	22	22	22	22	-1	22	22	11	11	22	11	22	11	11	12	11	11	11
02C230P001	0	0	11	22	22	22	22	22	12	22	22	11	11	22	11	22	11	11	12	11	11	11
97C192P001	0	0	11	22	22	22	22	22	-1	22	22	11	11	22	11	22	11	11	12	11	11	11
12C025P604	0	0	11	22	22	22	22	22	11	22	22	11	11	22	11	22	11	11	12	11	11	11
10C166P001	0	0	12	12	12	12	12	22	12	22	22	11	12	12	12	12	11	11	11	12	12	12
11C154P001	0	0	11	22	22	22	22	22	11	22	22	11	11	22	11	22	11	11	11	11	11	11
12C095P002	0	0	12	12	12	12	12	22	12	22	22	11	12	12	12	12	11	11	12	12	12	12
12C006P001	0	0	12	12	12	12	12	22	-1	22	22	11	12	12	12	12	11	11	12	12	12	12
UCD_Warrior	0	0	11	22	22	22	22	22	11	22	22	11	11	22	11	22	11	11	11	11	11	11
Big_Joe	0	0	12	22	11	11	11	11	22	22	11	-1	12	22	11	22	12	12	-1	11	22	11
08C135P004	0	0	11	22	22	22	22	22	-1	22	22	11	11	22	11	22	11	11	-1	11	11	11
Strawberry_Mountain	0	0	12	-1	11	12	22	11	22	22	-1	11	11	11	11	22	11	11	11	11	22	11
08C129P004	0	0	11	22	22	22	22	22	11	22	22	11	11	22	11	22	11	11	12	11	11	11
KY_08	0	0	22	-1	11	12	12	11	22	22	12	12	12	22	11	22	12	12	11	11	22	11
11C153P011	0	0	12	22	12	12	12	12	12	22	12	12	12	22	11	22	12	12	11	11	12	11
NC_95_11_1	0	0	11	-1	11	12	11	11	22	22	12	11	11	-1	11	22	11	11	11	11	22	11
11C195P003	0	0	12	22	12	12	12	12	12	22	12	12	12	22	11	22	12	12	12	11	12	11
12C002P605	0	0	11	22	22	22	22	22	-1	22	22	11	11	22	11	22	11	11	11	11	11	11
JP_95_9_6	0	0	12	-1	12	11	11	11	-1	22	22	11	11	11	11	22	11	11	12	11	22	11
03C102P002	0	0	11	22	22	22	22	22	11	22	22	11	11	22	11	22	11	11	12	11	11	11
12C114P001	0	0	12	22	12	12	12	12	12	22	12	12	12	22	11	22	12	12	22	11	12	11
Donner	0	0	12	22	12	12	12	12	12	22	12	12	12	22	11	22	12	12	11	11	12	11
12C104P005	0	0	11	22	22	22	22	22	11	22	22	11	11	22	11	22	11	11	12	11	11	11
Columbia	0	0	11	22	12	12	12	11	22	22	12	11	12	22	11	22	11	12	22	11	22	11
11C141P002	0	0	12	22	12	12	12	12	12	22	12	-1	12	22	11	22	12	12	12	11	12	11
Salinas	0	0	12	22	12	12	12	12	12	22	12	12	12	22	11	22	12	11	11	11	11	11
12C106P006	0	0	22	12	11	11	11	22	22	12	22	11	22	11	22	12	11	11	12	12	22	-1
Aliso	0	0	12	22	22	12	12	22	12	22	22	11	12	12	12	12	11	11	12	12	12	12
12C110P004	0	0	11	22	22	22	22	22	11	22	22	11	11	22	11	22	11	11	-1	11	11	11
63C120P001	0	0	11	22	22	22	22	22	11	22	22	11	11	22	11	22	11	11	12	11	11	11
04C041P006	0	0	11	22	22	22	22	22	11	22	22	11	11	22	11	22	11	11	-1	11	11	11
93C072P009	0	0	12	22	12	12	12	12	12	22	12	12	12	22	11	22	12	12	11	11	12	11
12C077P601	0	0	11	22	22	22	22	22	11	22	22	11	11	22	11	22	11	11	12	11	11	11
88C047P002	0	0	11	22	22	22	22	22	11	22	22	11	11	22	11	22	11	11	12	11	11	11
07C148P001	0	0	12	12	12	12	12	22	12	22	22	11	12	12	12	12	11	11	12	12	12	12
Weisse_Anasa	0	0	12	22	22	12	12	22	12	22	22	11	12	12	12	12	11	11	11	12	12	12
Yuzhanka	0	0	12	12	11	12	12	11	22	22	22	11	12	11	12	12	11	12	11	12	22	12
Parker	0	0	11	22	22	22	22	22	11	22	-1	11	11	22	11	22	11	11	12	11	11	11
Camino_Real	0	0	12	22	12	12	12	12	12	22	12	12	12	22	11	22	12	12	12	11	12	11
12C024P614	0	0	11	22	22	22	22	22	11	22	22	11	11	22	11	22	11	11	12	11	11	11
07C039P601	0	0	11	22	22	22	22	22	11	22	22	11	11	22	11	22	11	11	12	11	11	11
96C048P613	0	0	11	22	22	22	22	22	11	22	22	11	11	22	11	22	11	11	11	11	11	11
08C017P005	0	0	11	22	22	22	22	22	11	22	22	11	11	22	11	22	11	11	22	11	11	11
93C226P002	0	0	12	22	12	12	12	12	12	22	12	-1	12	22	11	22	12	12	11	11	12	11
07C120P003	0	0	11	22	22	22	22	22	11	22	22	11	11	22	11	22	11	11	12	11	11	11
Armore	0	0	11	22	22	22	22	22	11	22	22	11	11	22	-1	22	11	11	12	11	11	11
03C001P606	0	0	11	22	22	22	22	12	12	22	12	11	11	22	11	22	11	11	22	11	12	11
95C085P003	0	0	11	22	22	22	22	22	11	22	22	11	11	22	11	22	11	11	11	11	11	11
97C110P005	0	0	11	22	22	22	22	22	11	22	22	11	11	22	11	22	11	11	11	11	11	11
92C339P002	0	0	11	22	22	22	22	12	12	22	12	11	11	22	11	22	11	11	12	11	12	11
12C094P604	0	0	11	22	22	22	22	22	-1	22	22	11	11	22	11	22	11	11	12	11	11	11
Muir	0	0	11	22	22	22	22	22	11	22	22	11	11	22	11	22	11	11	-1	11	11	11
12C072P606	0	0	11	22	22	22	22	22	11	22	22	11	11	22	11	22	11	11	-1	11	11	11
Grenada	0	0	12	12	12	12	12	22	12	22	22	11	12	12	12	12	11	11	-1	12	12	12
12C005P001	0	0	12	12	12	12	12	22	12	22	22	11	12	12	12	12	11	11	11	12	12	12
White_Carolina	0	0	22	22	22	12	12	22	22	12	22	11	12	12	12	12	11	11	11	12	22	22
09C048P003	0	0	11	22	22	22	22	22	-1	22	22	11	11	22	11	22	11	11	11	11	11	11
11C157P001	0	0	12	22	12	12	12	12	12	22	12	12	12	22	11	22	12	12	11	11	12	11
Montreal_River_10	0	0	11	-1	12	12	12	11	22	22	12	12	11	22	11	12	11	12	11	11	22	11
12C070P602	0	0	12	12	12	12	12	22	12	22	22	11	12	12	12	12	11	11	-1	12	12	12
MDUS_4774	0	0	12	22	12	12	12	12	12	22	12	12	12	22	11	22	12	12	11	11	12	11
10C105P001	0	0	11	22	22	22	22	22	11	22	22	11	11	22	11	22	11	12	11	11	12	11
06C217P002	0	0	11	22	22	22	22	22	11	22	22	11	11	22	11	22	11	11	12	11	11	11
Stoplight	0	0	12	22	12	12	12	12	12	22	12	12	12	22	11	22	12	12	11	11	12	11
12C169P004	0	0	12	22	12	12	12	12	12	22	12	12	12	22	11	22	12	12	12	11	12	11
Totem	0	0	11	22	22	22	22	22	11	22	22	11	11	22	11	22	11	11	12	11	11	11
12C113P002	0	0	12	22	12	12	12	12	12	22	12	-1	12	22	11	22	12	12	12	11	12	11
Francesco	0	0	11	22	12	12	12	11	22	22	-1	11	11	12	11	22	11	22	11	11	22	11
12C082P602	0	0	11	22	22	22	22	22	11	22	22	11	11	22	11	22	11	11	11	11	11	11
Sparkle	0	0	12	22	12	12	12	12	12	22	12	12	12	22	11	22	12	12	11	11	12	11
12C162P001	0	0	11	22	12	22	22	12	12	22	22	11	11	12	11	22	11	12	-1	11	12	11
58C045P002	0	0	11	22	12	22	22	12	12	22	22	-1	11	12	11	22	11	11	-1	11	12	11
05C197P002	0	0	11	22	22	22	22	12	12	22	12	11	11	22	11	22	11	11	12	11	12	11
42C008P016	0	0	11	22	22	22	22	22	11	22	22	11	11	22	11	22	11	11	12	11	11	11
RH_45	0	0	22	-1	22	-1	12	22	12	22	12	11	12	12	11	-1	11	12	12	11	22	11
Carlsbad	0	0	11	22	22	22	22	22	11	22	22	11	11	22	11	22	11	11	12	11	11	11
01C134P010	0	0	12	22	12	12	12	11	22	22	11	12	12	22	11	22	12	12	-1	11	22	11
12C029P601	0	0	12	12	12	12	12	22	12	22	22	11	12	12	12	12	11	11	12	12	12	12
Mojave	0	0	12	22	12	12	12	12	12	22	12	12	12	22	11	22	12	12	12	11	12	11
97C086P001	0	0	11	22	22	22	22	22	11	22	22	11	11	22	11	22	11	11	12	11	11	11
10C126P002	0	0	11	22	22	22	22	12	12	22	12	11	11	22	11	22	11	11	-1	11	12	11
10C056P004	0	0	11	22	22	22	22	12	12	22	12	11	11	22	11	22	11	11	12	11	12	11
Sunset	0	0	12	22	12	12	12	12	12	22	12	12	12	22	11	22	12	11	11	11	11	11
Ventana	0	0	11	22	22	22	22	22	11	22	22	11	11	22	11	22	11	11	12	11	11	11
12C047P601	0	0	12	12	12	12	12	22	12	22	22	11	12	12	12	12	11	11	11	12	12	12
Merced	0	0	12	12	12	12	12	22	12	22	22	11	12	12	12	12	11	11	12	12	12	-1
12C030P601	0	0	11	22	22	22	22	22	11	22	22	11	11	22	11	22	11	11	22	11	11	11
10C037P604	0	0	11	22	22	22	22	22	11	22	22	11	11	22	11	22	11	11	12	11	11	11
Fairland	0	0	11	22	22	22	22	22	11	22	22	11	11	22	11	22	11	11	12	11	11	11
11C011P003	0	0	11	22	22	22	22	22	11	22	22	11	11	22	11	22	11	11	-1	11	11	11
Fern	0	0	12	22	12	12	12	12	12	22	12	12	12	22	11	22	12	11	11	11	11	11
03C092P008	0	0	11	22	22	22	22	22	11	22	22	11	11	22	11	22	11	11	12	11	11	11
Irvine	0	0	11	22	22	22	22	22	11	22	22	11	11	22	11	22	11	11	12	11	11	11
Cornwallis	0	0	12	22	12	12	12	12	12	22	12	12	12	22	11	22	12	12	11	11	12	11
11C167P001	0	0	11	22	22	22	22	22	11	22	22	11	11	22	11	22	11	11	12	11	11	11
12C088P001	0	0	12	12	12	12	12	22	12	22	22	11	12	12	12	12	11	11	-1	12	12	12
07C203P001	0	0	11	22	12	22	22	12	12	22	22	11	11	12	11	22	11	12	12	11	12	11
11C055P003	0	0	12	12	12	12	12	22	12	22	22	11	12	12	12	12	11	11	12	12	12	22
12C064P001	0	0	11	22	22	22	22	22	11	22	22	11	11	22	11	22	11	11	12	11	11	11
UCD_Victor	0	0	11	22	22	22	22	22	11	22	22	-1	11	22	11	22	11	11	11	11	11	11
Kaiser_Samling	0	0	22	12	11	11	11	-1	22	12	22	11	22	11	22	12	11	11	11	12	22	22
03C114P003	0	0	11	22	22	22	22	22	11	22	22	11	11	22	11	22	11	11	-1	11	11	11
Tillikum	0	0	11	22	22	22	22	22	11	22	22	11	11	22	11	22	11	11	12	11	11	11
11C153P005	0	0	12	22	12	12	12	12	12	22	12	12	12	22	11	22	12	12	11	11	12	11
EarliMiss	0	0	12	22	12	12	12	12	12	22	12	-1	12	22	11	22	12	12	11	11	12	11
98C163P002	0	0	22	22	11	-1	11	11	22	22	11	22	22	-1	11	22	22	12	11	11	12	11
LCM_19	0	0	11	22	11	11	11	11	22	12	22	12	22	22	11	-1	11	22	11	11	-1	-1
08C150P009	0	0	12	12	12	12	12	22	12	22	22	11	12	12	12	12	11	11	12	12	12	12
MDUS_4588	0	0	12	22	12	12	12	12	12	22	12	12	12	22	11	22	12	12	12	11	12	11
12C177P001	0	0	11	22	22	22	22	22	11	22	22	11	11	22	11	22	11	11	-1	11	11	11
Senga_Precosana	0	0	22	22	11	11	11	11	22	22	11	22	22	12	11	22	22	22	11	11	22	11
12C112P008	0	0	22	12	11	12	11	11	22	22	12	12	22	11	12	12	12	12	-1	12	22	12
Tyee	0	0	11	22	22	12	12	12	12	22	12	11	11	22	11	22	11	11	11	11	12	11
12C100P002	0	0	12	12	12	12	12	22	-1	22	22	11	12	12	12	12	11	11	12	12	12	12
Campbell	0	0	22	12	11	11	11	11	22	22	12	12	22	11	12	12	12	12	11	12	22	12
Midway	0	0	12	22	11	12	12	11	22	22	12	12	12	11	11	22	12	22	-1	11	22	11
12C070P001	0	0	11	22	22	22	22	22	11	22	22	11	11	22	11	22	11	11	12	11	11	11
Cyclone	0	0	12	22	12	12	12	12	12	22	12	12	12	22	11	22	12	12	11	11	12	11
BT3_UTAH	0	0	11	22	12	11	11	11	22	-1	22	11	11	11	11	22	11	11	-1	11	22	11
Governor_Simcoe	0	0	11	22	22	22	22	22	-1	22	22	11	11	22	11	22	11	11	-1	11	11	11
94C306P002	0	0	11	22	22	22	22	22	11	22	22	11	11	22	11	22	11	11	12	11	11	11
12C041P601	0	0	12	12	12	12	12	22	12	22	22	11	12	12	12	12	11	11	12	12	12	12
02C144P003	0	0	12	12	12	12	12	22	12	22	22	11	12	12	12	12	11	11	12	12	12	12
Seascape	0	0	11	22	22	22	22	12	-1	22	12	11	11	22	11	22	11	11	22	11	12	11
11C092P001	0	0	11	22	22	22	22	22	11	22	22	11	11	22	11	22	11	11	12	11	11	11
12C049P601	0	0	11	22	22	22	22	22	11	22	22	11	11	22	11	22	11	11	11	11	11	11
93C028P001	0	0	11	22	22	22	22	22	11	22	22	11	11	22	11	22	11	11	22	11	11	11
12C066P001	0	0	11	22	22	22	22	22	11	22	22	11	11	22	11	22	11	11	-1	11	11	11
Pelican	0	0	11	22	22	22	22	22	11	22	22	11	11	22	11	22	11	11	12	11	11	11
10C017P002	0	0	12	12	12	12	12	22	12	22	22	11	12	12	12	12	11	11	12	12	12	12
03C149P008	0	0	12	22	12	12	12	12	12	22	12	12	12	22	11	22	12	12	11	11	12	11
04C076P004	0	0	11	22	22	22	22	22	11	22	22	11	11	22	11	22	11	11	11	11	11	11
98C152P008	0	0	12	12	12	12	12	22	-1	22	22	11	12	12	12	12	11	11	-1	12	12	12
11C030P002	0	0	12	12	12	12	12	11	22	22	12	11	12	12	12	12	11	11	12	12	22	12
Harunoka	0	0	12	22	22	12	12	22	12	22	22	11	12	12	12	12	11	11	12	12	12	12
10C144P002	0	0	11	22	22	22	22	22	11	22	22	11	11	22	11	22	11	11	11	11	11	11
12C035P001	0	0	11	22	22	22	22	22	11	22	22	11	11	22	11	22	11	11	22	11	11	11
10C124P002	0	0	11	22	22	22	22	12	12	22	12	11	11	22	11	22	11	11	12	11	12	11
12C024P609	0	0	11	22	22	22	22	22	11	22	22	11	11	22	11	22	11	11	11	11	11	11
12C088P804	0	0	12	12	12	12	12	22	12	22	22	11	12	12	12	12	11	11	22	12	12	12
12C046P001	0	0	12	12	12	12	12	22	12	22	22	11	12	12	12	12	11	11	12	12	12	12
12C092P602	0	0	12	12	12	12	12	22	12	22	22	11	12	12	12	12	11	11	12	12	12	12
11C036P601	0	0	11	22	22	22	22	12	-1	22	12	11	11	22	11	22	11	11	22	11	12	11
89C218P031	0	0	11	22	22	22	22	22	11	22	22	11	11	22	11	22	11	11	12	11	11	11
ILE_02A	0	0	22	12	12	11	11	22	22	12	22	-1	22	11	22	12	11	11	11	12	22	22
07C148P003	0	0	11	22	22	22	22	22	11	22	22	11	11	22	11	22	11	11	12	11	11	11
2_TAP_1A	0	0	22	12	22	11	11	-1	22	12	22	11	22	11	22	12	11	11	-1	12	22	22
12C184P001	0	0	12	12	12	12	12	11	22	22	12	11	12	12	12	12	11	11	12	12	22	12
CA_1405	0	0	22	-1	11	12	22	11	22	22	22	11	22	22	11	22	11	12	11	11	22	11
11C167P004	0	0	11	22	22	22	22	22	11	22	22	11	11	22	11	22	11	11	11	11	11	11
Nahuelbuto_National_Park_01B	0	0	22	12	22	11	11	22	22	12	22	-1	22	11	22	12	11	11	12	11	22	22
10C127P001	0	0	12	12	12	12	12	22	12	22	22	11	12	11	12	12	11	12	-1	12	22	12
WLSP_08	0	0	11	22	12	11	11	-1	22	22	22	11	22	22	11	22	11	22	11	11	-1	11
05C099P006	0	0	11	22	22	22	22	22	11	22	22	11	11	22	11	22	11	11	12	11	11	11
Jurica	0	0	12	22	12	22	22	11	22	22	22	11	11	12	11	22	11	12	-1	11	22	11
12C189P001	0	0	11	22	22	22	22	22	11	22	22	11	11	22	11	22	11	11	-1	11	11	11
Oso_Grande	0	0	-1	22	22	22	22	22	11	22	22	11	11	22	11	22	11	11	12	11	11	11
12C155P001	0	0	12	12	12	12	12	22	12	22	22	11	12	12	12	12	11	11	-1	12	12	12
Blakemore	0	0	11	22	12	22	22	12	-1	22	22	11	11	12	11	22	11	12	12	11	12	11
12C152P002	0	0	11	22	22	22	22	22	11	22	22	11	11	22	11	22	11	11	11	11	11	11
Elsanta	0	0	11	22	22	12	12	12	12	22	22	11	11	22	11	22	11	12	11	11	12	11
12C078P602	0	0	11	22	22	22	22	22	11	22	22	11	11	22	11	22	11	11	-1	11	11	11
Louise	0	0	11	22	12	22	22	12	12	22	12	11	12	12	11	22	11	12	12	11	22	11
12C110P002	0	0	12	22	12	12	12	12	12	22	12	12	12	22	11	22	12	12	12	11	12	11
Gorella	0	0	11	22	22	12	12	12	12	22	-1	11	11	22	11	22	11	12	-1	11	12	11
UCD_Finn	0	0	12	22	12	12	12	12	12	22	12	12	12	22	11	22	12	12	12	11	12	11
Anaheim	0	0	11	22	22	22	22	22	11	22	22	11	11	22	11	22	11	11	12	11	11	11
06C228P001	0	0	11	22	22	22	22	22	-1	22	22	11	11	22	11	22	11	11	12	11	11	11
Fukuba	0	0	12	12	11	12	12	11	22	22	22	11	12	11	12	12	11	12	11	12	22	12
Guelph_S01	0	0	-1	22	12	12	11	11	22	22	12	-1	22	-1	11	22	-1	12	11	11	22	11
Royal_Sovereign	0	0	22	12	11	12	11	11	22	22	12	12	22	11	12	12	-1	12	11	12	22	12
Beaver_Sweet	0	0	11	22	12	22	22	11	22	22	12	11	11	12	11	22	11	12	12	11	22	11
Clark	0	0	11	22	11	12	12	11	22	22	22	11	12	11	11	22	11	22	11	11	22	11
ORUS_3727_ORUSM_265	0	0	12	22	12	12	12	12	12	22	12	12	12	22	11	22	12	11	12	11	11	11
Idea	0	0	11	22	22	22	22	22	11	22	22	11	11	22	11	22	11	11	12	11	11	11
Arnika	0	0	22	12	12	12	12	11	22	12	-1	11	22	12	12	12	11	11	12	12	22	12
ORUS_1407-76	0	0	11	22	12	12	12	12	12	22	22	11	12	22	11	22	11	11	12	11	12	11
Kama	0	0	12	12	12	12	12	22	12	22	-1	11	12	12	12	12	11	11	12	12	12	12
Ovation_(Maryland)	0	0	11	22	22	22	22	22	11	22	22	11	11	22	11	22	11	11	-1	11	11	11
Mira	0	0	11	22	12	22	22	12	12	22	22	11	11	12	11	22	11	12	11	11	12	11
L'Amour	0	0	12	22	12	12	12	12	12	22	12	-1	12	22	11	22	12	12	12	11	12	11
Stolo	0	0	11	22	12	22	22	12	12	22	22	11	11	12	11	22	11	12	11	11	12	11
Eversweet	0	0	11	22	22	22	22	22	11	22	22	11	11	22	11	22	11	11	12	11	11	11
ORUS_2427-1	0	0	12	12	12	12	12	22	12	22	22	11	12	12	12	12	11	11	11	12	12	12
Micmac	0	0	22	12	11	11	11	11	22	22	12	12	22	11	12	12	-1	12	12	12	22	12
Ogallala	0	0	11	22	22	22	22	12	12	22	12	11	11	22	11	22	11	11	12	11	12	11
Geneva	0	0	22	12	11	11	11	11	22	22	12	12	22	11	12	12	12	12	12	12	22	12
Tenira	0	0	12	12	12	-1	11	11	22	22	-1	11	12	12	12	12	11	12	11	12	22	12
59C039P001	0	0	11	22	22	-1	22	12	12	22	12	11	11	22	11	22	11	11	12	11	12	11
Protem	0	0	11	22	12	22	22	12	12	22	22	11	11	12	11	22	11	12	11	11	12	11
MDUS_3184	0	0	11	22	12	22	22	12	12	22	22	11	11	12	11	22	11	12	12	11	12	11
US_4375	0	0	12	12	12	12	12	22	12	22	22	11	12	12	12	12	11	11	12	12	11	12
Nagasaki_Queen	0	0	22	12	12	11	11	22	22	12	-1	11	22	11	22	12	11	11	11	12	22	-1
Cuesta	0	0	11	22	22	22	22	11	22	22	11	11	11	22	11	22	11	11	22	11	22	11
Kurume103	0	0	22	22	12	11	11	11	22	22	12	12	22	11	12	-1	12	12	12	12	22	12
Marshall_1956	0	0	12	12	12	11	11	11	22	22	12	11	12	12	12	12	11	11	11	12	22	-1
Rabunda	0	0	22	22	12	11	11	11	22	22	12	12	22	11	12	12	-1	12	11	12	22	12
Quinault	0	0	11	22	22	12	12	12	12	22	12	11	11	22	11	22	11	11	11	11	12	11
MDUS_3816	0	0	12	22	22	12	12	22	12	22	22	11	12	12	12	12	11	11	12	12	12	12
Nike	0	0	11	22	22	22	22	22	11	22	22	11	11	22	11	22	11	11	22	11	11	11
Cheam	0	0	12	22	11	12	12	11	22	22	12	12	12	11	11	22	12	22	11	11	22	11
Ozark_Beauty	0	0	11	22	22	22	22	22	11	22	22	11	11	22	11	22	11	11	12	11	11	11
Siletz	0	0	11	22	12	12	12	11	22	22	12	11	11	12	11	22	11	12	12	11	22	11
Troubadour	0	0	11	22	22	22	22	22	11	22	22	11	11	22	11	22	11	11	12	11	11	11
61S018P030	0	0	11	22	22	22	22	22	11	22	22	11	11	22	11	22	11	11	12	11	11	11
Rainier	0	0	11	22	12	22	22	12	12	22	22	11	12	22	11	22	11	12	-1	11	11	11
MDUS_4355	0	0	12	22	12	12	12	12	12	22	12	12	12	22	11	22	12	12	11	11	12	11
Olympus	0	0	11	22	22	11	11	11	22	22	11	11	11	22	11	22	11	11	12	11	22	11
Sitka_D_x_Radiance	0	0	11	22	11	11	11	11	22	-1	22	11	22	11	11	22	11	11	11	11	22	-1
Sierra	0	0	12	12	12	12	12	22	12	22	22	11	12	12	12	12	11	11	11	12	12	12
Stoplight_seedling	0	0	11	22	12	22	22	12	12	22	22	11	11	12	11	22	11	12	12	11	12	11
Lester	0	0	12	22	11	12	12	11	22	22	12	12	12	11	11	22	12	22	11	11	22	11
Redcrest	0	0	11	22	22	22	22	22	11	22	-1	11	11	22	11	22	11	11	-1	11	11	11
MDUS_4587	0	0	-1	22	12	12	12	12	12	22	12	12	12	22	11	22	12	12	11	11	12	11
Suwanee	0	0	11	22	22	22	22	22	11	22	22	11	11	22	11	22	11	11	12	11	11	11
Sivetta	0	0	12	22	12	11	11	11	22	22	12	12	12	22	11	22	12	22	11	11	22	11
Fvv3-17	0	0	22	22	11	11	11	11	22	22	12	11	12	22	11	22	11	11	11	11	22	11
Podnyaya_Zagorya	0	0	12	22	11	12	12	11	22	22	12	12	12	11	11	22	12	22	11	11	22	11
69C072P101	0	0	11	22	22	22	22	22	11	22	22	11	11	22	11	22	11	11	12	11	11	11
Taiwan_Farmer	0	0	12	12	12	11	11	11	22	22	12	11	12	12	12	12	11	11	12	12	22	12
Temple	0	0	12	22	12	12	12	12	12	22	12	12	12	22	11	22	12	12	12	11	12	11
Tufts	0	0	12	22	12	12	12	12	12	22	12	12	12	22	11	22	12	11	12	11	11	11
Clonderg	0	0	12	12	12	12	12	22	12	22	12	11	12	12	12	12	11	11	11	12	12	12
Bogota	0	0	12	12	12	11	11	11	22	22	22	11	12	12	12	12	11	12	11	12	22	12
Ft._Laramie	0	0	12	12	12	12	12	22	12	22	22	11	12	12	12	12	11	11	11	12	12	12
Aromel	0	0	12	12	11	12	12	11	22	22	22	11	12	11	12	12	11	12	11	12	22	12
Cambridge_Favourite	0	0	12	22	12	12	12	11	22	22	22	11	12	11	12	12	11	12	22	11	22	12
To-Wan	0	0	12	12	12	11	11	11	22	22	12	11	12	12	12	12	11	11	12	12	22	-1
Everbearing_185	0	0	12	22	12	12	12	12	12	22	12	12	12	22	11	22	12	12	12	11	12	11
ORUS_3727	0	0	12	22	12	12	12	12	12	22	12	12	12	22	11	22	12	11	12	11	11	11
Hogyoku	0	0	12	22	22	12	12	22	12	22	22	11	12	12	12	12	11	11	12	12	12	12
Seneca	0	0	12	22	12	12	12	12	12	22	12	12	12	22	11	22	12	12	11	11	12	11
Nyohou	0	0	22	22	22	-1	11	22	22	12	22	11	22	11	22	12	11	11	11	12	22	12
Terunoka	0	0	12	22	12	12	12	12	12	22	12	12	12	22	11	22	12	12	12	11	12	11
MDUS_4645	0	0	12	22	12	12	12	12	12	22	12	12	12	22	11	22	12	12	11	11	12	11
Don	0	0	11	22	22	12	12	12	12	22	22	11	11	22	11	22	11	12	12	11	12	11
Tonami	0	0	12	22	22	12	12	22	12	22	22	11	12	12	12	12	11	11	12	12	12	12
MDUS_5012	0	0	11	22	22	22	22	22	11	22	22	11	11	22	11	22	11	11	12	11	11	11
S1	0	0	12	22	22	12	12	22	-1	22	22	11	11	12	11	22	11	11	11	11	12	11
Candonga	0	0	11	22	22	22	22	22	11	22	22	11	11	22	11	22	11	11	12	11	11	11
MSU_5	0	0	12	22	12	22	22	12	12	22	22	11	11	22	11	22	11	11	-1	11	12	11
MSU_61	0	0	11	22	12	22	22	12	-1	22	22	11	11	12	11	22	11	12	-1	11	12	11
MSU_74	0	0	11	22	22	22	22	22	11	22	22	11	11	22	11	22	11	11	-1	11	11	11
Talkeetna	0	0	12	22	22	-1	12	22	-1	22	-1	11	11	12	11	22	11	11	22	11	12	11
Tango	0	0	11	-1	22	22	22	22	11	22	22	11	11	22	11	-1	11	11	-1	11	11	11
09C141P001	0	0	12	12	12	12	12	22	-1	22	22	11	12	12	12	12	11	11	22	12	12	12
F.xananassa_escape_AS-03-039	0	0	11	-1	22	12	-1	22	11	22	12	11	11	22	11	22	11	11	22	11	11	11
05C092P011	0	0	11	22	22	22	22	22	11	22	22	11	11	22	11	22	11	11	22	11	11	11
MDUS_3022	0	0	11	22	12	12	12	12	-1	22	22	11	12	22	11	-1	11	12	22	11	11	11
Firecracker	0	0	11	22	22	22	22	22	11	22	22	11	11	22	11	-1	11	11	-1	11	11	11
Vista	0	0	12	22	22	22	22	22	11	22	22	11	11	22	11	-1	11	11	-1	11	11	11
12C089P002	0	0	22	-1	11	11	-1	22	12	12	22	11	-1	11	22	12	11	11	-1	12	22	22
Klonmore	0	0	11	22	12	22	22	12	12	22	22	11	11	12	11	22	11	12	22	11	12	11
Mesabi	0	0	12	22	11	12	12	11	12	22	12	12	12	11	11	22	12	22	22	11	22	11
Gaja	0	0	12	12	11	12	12	11	12	22	22	11	12	11	12	12	11	12	12	12	22	12
Prisvyata	0	0	22	22	22	-1	11	22	-1	12	-1	11	22	11	22	12	11	11	-1	12	22	22
Strawberry_Festival	0	0	11	22	22	12	22	22	11	22	22	11	11	22	11	22	11	11	22	11	11	11
Itasca	0	0	11	22	12	22	22	12	12	22	22	11	11	12	11	22	11	12	-1	11	12	11
Nisga'a	0	0	22	12	11	11	11	11	-1	22	12	12	22	11	12	12	-1	12	22	12	22	12
Tarpan	0	0	11	22	22	11	11	22	12	12	22	11	22	22	11	22	11	22	12	11	22	11
Vicomtesse_Hericart_de_Thury	0	0	22	22	22	12	12	22	22	12	22	11	12	12	12	12	11	11	-1	12	22	22
Victorian_Nameless	0	0	12	22	22	12	12	22	-1	22	22	11	12	12	12	12	11	11	22	11	12	12
Koro_103	0	0	12	22	12	12	12	12	-1	22	12	12	12	22	11	22	12	12	22	11	12	11
MSU_25	0	0	12	22	12	-1	12	12	12	22	22	11	11	22	11	-1	11	11	-1	11	12	11
MSU_63	0	0	11	22	22	-1	22	22	11	22	22	11	11	22	11	22	11	11	12	11	11	11
MSU_75	0	0	11	22	22	22	22	22	11	22	22	11	11	22	11	22	11	11	-1	11	11	11
FVC_8-27-73	0	0	12	22	12	12	22	12	-1	22	22	11	11	22	11	-1	11	11	12	11	12	11
Emily	0	0	12	22	12	12	12	11	-1	22	-1	11	12	11	12	12	11	12	-1	12	22	12
Loran	0	0	12	12	12	12	12	22	12	22	22	11	12	12	12	12	11	11	12	12	12	12
Stelemaster	0	0	11	22	22	22	22	22	11	22	22	11	11	22	11	22	11	11	12	11	11	11
NC_95_19_1	0	0	11	12	22	22	22	11	12	22	22	11	11	-1	11	22	11	11	12	11	12	11
Flavorfest	0	0	11	22	22	22	22	22	11	22	22	11	11	22	11	22	11	11	12	11	11	11
Melody	0	0	12	12	12	11	11	22	12	22	-1	11	12	12	12	12	11	11	-1	12	12	12
ORUS_4474_ORUSM_152	0	0	11	22	22	22	22	22	11	22	22	11	11	22	11	22	11	11	-1	11	11	11
Istochnik	0	0	12	22	12	12	12	12	-1	22	12	12	12	22	11	12	12	12	-1	11	12	11
Flamenco	0	0	11	22	12	22	22	12	12	22	22	11	11	12	11	22	11	12	12	11	12	11
Carmine	0	0	12	12	11	12	12	12	-1	22	22	11	11	11	11	22	11	22	22	11	22	11
Tabea	0	0	22	12	11	11	11	22	12	12	22	11	22	11	22	12	11	11	-1	12	22	22
Sweet_Bliss	0	0	11	22	11	22	22	11	22	22	22	11	11	11	11	22	11	22	11	11	22	11
Aberdeen_-_Netherlands	0	0	11	22	22	22	22	22	11	22	22	11	11	22	11	22	11	11	22	11	11	11
Revada	0	0	12	22	22	12	12	22	12	22	22	11	12	12	12	12	11	11	-1	12	12	12
Korona	0	0	12	22	12	12	12	-1	12	22	22	11	12	11	12	12	11	12	22	11	22	12
Akashi_005	0	0	11	22	22	12	12	12	12	22	12	11	11	22	11	22	11	11	12	11	12	11
MSU_27	0	0	11	22	12	12	22	12	12	22	22	11	11	12	11	22	11	12	22	11	12	11
MSU_68	0	0	11	22	22	22	22	22	11	22	22	11	11	22	11	-1	11	11	12	11	11	11
MSU_76	0	0	11	-1	11	-1	22	11	-1	22	22	11	11	11	11	22	11	22	22	11	22	11
FVC_9-16-5	0	0	11	22	12	22	22	12	12	22	22	11	11	12	11	-1	11	12	22	11	12	11
Red_Shore	0	0	22	12	12	12	12	22	-1	12	22	11	12	12	12	12	11	11	-1	12	22	12
Independence	0	0	12	22	12	12	12	12	-1	22	12	-1	12	22	11	22	12	11	12	11	11	11
Merrimack	0	0	12	22	12	12	12	12	12	22	12	12	12	22	11	22	12	12	22	11	12	11
CFRA_994	0	0	12	12	22	12	12	12	11	22	-1	12	11	22	11	-1	11	11	12	11	11	11
Roman	0	0	11	22	22	-1	12	22	12	22	22	11	12	22	11	22	11	12	-1	11	12	11
Northeaster	0	0	12	22	11	-1	12	11	12	22	12	12	12	11	11	22	12	22	12	11	22	11
ORUS_4916_UCM_731	0	0	11	22	22	22	22	22	11	22	22	11	11	22	11	22	11	11	22	11	11	11
Jaune	0	0	22	12	11	11	11	12	12	22	12	12	22	11	12	12	12	12	-1	12	22	12
US_4809	0	0	11	22	12	12	12	11	-1	22	22	11	11	12	11	22	11	11	12	11	22	11
Cabot	0	0	11	22	22	22	22	22	11	22	22	11	11	22	11	22	11	11	-1	11	11	11
Induka	0	0	22	12	11	11	11	-1	22	22	12	12	22	11	12	12	12	12	11	12	22	12
Red_Cross	0	0	12	22	12	12	12	12	-1	22	12	12	12	22	11	-1	12	12	-1	11	12	11
Benisuzume_025	0	0	12	22	22	12	12	22	12	22	22	11	12	12	12	12	11	11	-1	12	12	12
MSU_38	0	0	11	22	22	22	22	22	11	22	22	11	11	22	11	22	11	11	22	11	11	11
MSU_69	0	0	11	22	22	22	22	12	12	22	12	11	11	22	11	22	11	11	22	11	12	11
MSU_77	0	0	11	-1	22	22	22	22	11	22	22	11	11	22	11	12	11	11	12	11	11	11
FVC_9-16-26	0	0	11	22	12	22	22	12	-1	22	22	11	11	12	11	22	11	12	12	11	12	11
10C126P003	0	0	11	22	22	22	22	12	12	22	12	11	11	22	11	22	11	11	22	11	12	11
Tantallon	0	0	11	22	22	22	22	22	11	22	22	12	11	22	11	22	11	11	-1	11	11	11
Beaver_Early	0	0	11	-1	22	12	12	12	-1	22	12	11	11	22	11	22	11	11	12	11	12	11
Holiday	0	0	11	22	12	22	22	12	11	22	-1	11	11	12	11	22	11	12	12	11	12	11
Temptation	0	0	22	22	22	11	11	22	-1	12	-1	11	22	11	22	12	11	11	11	12	22	22
Pavlovtchanka	0	0	22	12	12	12	12	22	-1	12	-1	11	12	12	12	12	11	11	12	12	22	12
ORUS_1384-3	0	0	22	22	11	11	11	11	-1	22	11	12	22	12	11	22	22	11	12	11	11	11
Jonsok	0	0	22	12	11	11	11	11	22	22	12	12	22	11	12	12	12	12	-1	12	22	12
Tillamook	0	0	11	22	22	22	22	12	12	22	12	11	11	22	11	22	11	11	-1	11	12	11
Susitna	0	0	11	22	12	22	22	12	12	22	22	11	11	12	11	22	11	12	12	11	12	11
Canoga	0	0	12	12	12	12	12	22	12	22	22	11	12	12	12	12	11	11	12	12	12	12
Okitsu_15	0	0	22	12	11	-1	11	-1	-1	22	12	12	22	11	12	12	12	12	12	12	22	12
MSU_44	0	0	12	22	12	11	11	11	-1	22	12	12	12	-1	11	22	12	22	-1	11	22	11
MSU_70	0	0	11	22	22	22	22	12	12	22	12	11	11	22	11	22	11	11	22	11	12	11
MSU_78	0	0	11	22	22	22	22	22	11	22	22	11	11	22	11	22	11	11	12	11	11	11
FVC_10-11-33	0	0	12	22	12	12	12	12	12	22	12	12	12	22	11	22	12	12	22	11	12	11
64C028P018	0	0	11	22	22	22	22	22	11	22	12	11	11	22	11	22	11	11	-1	11	11	11
70C003P121	0	0	11	22	22	22	22	22	11	22	22	11	11	22	11	22	11	11	12	11	11	11
Madame_Moutot	0	0	12	22	12	12	12	-1	12	22	22	11	12	11	12	12	11	12	22	11	22	12
Savio	0	0	12	12	12	12	12	22	12	22	22	11	12	12	12	-1	11	11	-1	12	12	12
Jerseybelle	0	0	12	22	12	11	11	11	22	22	12	12	12	22	11	22	12	22	-1	11	22	11
KY_01	0	0	11	22	22	12	12	11	12	22	12	11	11	22	11	22	11	11	12	11	22	11
F.xananasa_escape_AS-03-036	0	0	22	22	22	11	11	22	12	12	-1	11	22	11	22	12	11	11	12	12	22	12
Miyazaki	0	0	12	12	12	12	12	22	12	22	-1	11	12	12	12	12	11	11	-1	12	12	12
ORUS_1391-1	0	0	11	22	22	22	22	22	11	22	22	11	11	12	11	22	11	11	12	11	11	11
Lambada	0	0	22	22	22	11	11	22	22	12	22	11	22	11	22	12	11	11	12	12	22	22
ORUS_1267-236	0	0	11	22	12	22	22	12	12	22	-1	11	11	12	11	22	11	12	22	11	12	11
Bish	0	0	11	22	12	22	22	12	-1	22	22	11	11	12	11	22	11	12	-1	11	12	11
Aprikose	0	0	22	12	11	-1	11	22	-1	12	22	11	22	11	22	12	11	11	12	12	22	22
Talisman	0	0	22	12	11	12	11	12	-1	22	12	12	22	11	12	12	12	12	12	12	22	12
39C082P019	0	0	22	22	12	-1	11	11	12	22	12	12	22	11	12	12	12	11	12	12	12	12
ORUS_740-7	0	0	11	22	22	22	22	22	11	22	22	11	11	22	11	22	11	11	-1	11	11	11
Winona	0	0	11	22	12	12	12	11	22	22	22	11	11	12	11	22	11	22	-1	11	22	11
MSU_56	0	0	12	22	12	12	12	12	12	22	12	12	12	22	11	22	12	12	-1	11	12	11
MSU_71	0	0	12	22	22	22	22	22	12	22	-1	11	11	12	11	22	11	11	-1	11	12	11
MSU_79	0	0	11	22	12	22	22	12	-1	22	22	11	11	12	11	22	11	12	12	11	12	11
FVC_10-24-52	0	0	11	22	22	22	22	22	11	22	22	11	11	22	11	-1	11	11	22	11	11	11
Shortcake	0	0	11	22	22	22	22	22	11	22	22	11	11	22	11	22	11	11	22	11	11	11
64C028P018_8x	0	0	11	22	22	22	22	22	11	22	22	11	11	22	11	22	11	11	22	11	11	11
Vale	0	0	11	22	22	22	22	22	11	22	22	11	11	22	11	22	11	11	-1	11	11	11
Aberdeen	0	0	11	22	22	22	22	12	-1	22	12	11	11	22	11	22	11	11	12	11	12	11
Tamella	0	0	12	22	12	-1	11	11	-1	22	12	12	12	-1	11	22	12	22	12	11	22	11
NC_95_21_1	0	0	12	22	12	12	12	11	12	22	12	11	11	11	11	22	11	11	-1	11	12	11
Charm	0	0	11	22	22	22	22	22	11	22	22	11	11	22	11	22	11	11	-1	11	11	11
Toyonoka	0	0	12	22	12	22	22	12	-1	22	12	11	11	12	11	-1	11	12	12	11	12	11
Lavril	0	0	12	12	12	12	12	22	12	22	-1	11	12	12	12	12	11	11	12	12	12	12
ORUS_1239R-21	0	0	11	22	12	22	22	12	12	22	22	11	11	12	11	22	11	12	-1	11	12	11
Brunswick	0	0	12	22	-1	12	12	11	12	22	12	12	12	11	11	22	12	22	12	11	22	11
Herzberg's_Triumph	0	0	22	12	12	11	11	22	22	12	-1	11	22	11	22	12	11	11	11	12	22	22
Symphony	0	0	11	22	22	22	22	22	11	22	-1	11	11	22	11	22	11	11	12	11	11	11
MSU_59	0	0	11	22	22	22	22	22	-1	22	22	11	11	22	11	22	11	11	11	11	11	11
MSU_72	0	0	11	22	12	22	22	11	-1	22	12	11	11	12	11	22	11	12	22	11	22	11
MSU_80	0	0	11	22	22	22	22	22	11	22	22	11	11	22	11	22	11	11	11	11	11	11
WA	0	0	11	22	22	22	22	22	11	22	22	11	11	22	11	-1	11	11	-1	11	11	11
September_Sweet	0	0	11	22	22	12	12	12	12	22	12	11	11	22	11	22	11	11	12	11	12	11
Bolero	0	0	12	22	12	12	12	12	12	22	12	12	12	22	11	22	12	12	22	11	12	11
Douglas	0	0	11	22	22	22	22	22	11	22	22	11	11	22	11	22	11	11	12	11	11	11
LH_30-4	0	0	11	22	12	22	22	12	11	22	22	11	11	12	11	22	11	12	12	11	12	11
Sweet_Sunrise	0	0	11	22	22	22	22	22	11	22	22	11	11	22	11	22	11	11	-1	11	11	11
Fratina	0	0	12	22	12	22	22	-1	-1	22	-1	11	11	12	11	22	11	12	-1	11	22	11
Tochiotome	0	0	12	22	22	12	12	22	-1	22	-1	11	12	12	12	12	11	11	-1	12	12	12
Lihama	0	0	22	12	12	11	11	22	-1	12	22	-1	22	11	22	12	11	11	-1	11	22	22
NW_90054-37	0	0	12	22	12	12	12	12	12	22	12	12	12	22	11	22	12	12	-1	11	12	11
Clancy	0	0	12	22	12	12	12	12	-1	22	12	12	12	22	11	22	12	12	-1	11	12	11
Mieze_Schindler	0	0	22	12	11	11	11	22	12	12	22	11	22	11	22	-1	11	11	12	12	22	-1
Fresca	0	0	12	22	12	12	12	12	-1	22	12	12	12	22	11	-1	12	11	12	11	11	11
Puget_Beauty	0	0	12	22	12	12	12	12	-1	22	12	12	12	22	11	22	12	12	12	11	12	11
Cascade	0	0	12	22	22	12	11	11	22	22	12	11	12	12	12	12	11	11	12	12	12	11
Melcher_86-17	0	0	11	22	22	22	22	22	11	22	22	11	11	22	11	22	11	11	22	11	11	11
MSU_60	0	0	11	22	22	22	22	22	11	22	22	11	11	22	11	-1	11	11	11	11	11	11
MSU_73	0	0	11	22	22	22	22	12	12	22	12	11	11	22	11	22	11	11	12	11	12	11
MSU_81	0	0	11	22	22	22	22	22	11	22	22	11	11	22	11	22	11	11	12	11	11	11
Pegasus	0	0	12	12	12	11	11	11	22	22	22	11	12	12	12	12	11	12	11	12	22	12
Sans_Rivale	0	0	11	22	12	12	12	11	12	22	-1	11	11	12	11	22	11	22	22	11	22	11
Calypso	0	0	12	22	22	12	12	12	22	22	12	11	12	12	12	12	11	11	-1	12	22	22
Tustin	0	0	11	22	22	22	22	22	11	22	22	11	11	22	11	22	11	11	12	11	11	11
61S016P006	0	0	12	22	22	12	12	22	-1	22	22	-1	12	12	12	12	11	11	-1	12	12	12
Evita	0	0	11	22	22	22	22	22	11	22	22	11	11	22	11	22	11	11	-1	11	11	11
Regina	0	0	22	-1	12	12	12	11	22	22	12	12	12	22	11	22	12	12	22	11	22	11
Lvovskaya_Rannaya	0	0	11	22	22	22	22	22	11	22	22	11	11	22	11	22	11	11	-1	11	11	11
Pinnacle	0	0	11	22	22	-1	22	22	11	22	22	11	11	22	11	22	11	11	22	11	11	11
Evangeline	0	0	12	-1	12	12	12	12	12	22	12	12	12	22	11	22	12	12	-1	11	12	11
Valley_Red	0	0	11	22	22	22	22	22	11	22	22	11	11	22	11	22	11	11	-1	11	11	11
Sparkle_Supreme	0	0	12	22	12	12	12	12	12	22	12	12	12	22	11	-1	12	12	12	11	12	11
Rosanne	0	0	12	22	12	-1	12	12	-1	22	12	12	12	22	11	22	12	12	12	11	12	11
Repita	0	0	12	22	22	12	12	22	-1	22	22	11	12	12	12	12	11	11	12	12	12	12
Fujisaki_068	0	0	11	-1	22	12	12	12	12	22	12	11	11	22	11	22	11	11	22	11	12	11
Skwentna	0	0	11	22	22	12	12	22	-1	22	22	11	11	12	11	22	11	11	22	11	12	11
Syuukou	0	0	22	12	11	11	11	11	22	22	12	12	22	11	12	12	12	12	22	12	22	12
11C151P008	0	0	11	22	22	22	22	22	-1	22	22	11	11	22	11	22	11	11	-1	11	11	11
Floridabelle	0	0	12	12	12	12	12	22	12	22	22	11	12	12	12	12	11	11	-1	12	12	12
Rubin	0	0	12	12	12	-1	12	22	12	22	22	11	12	12	12	12	11	11	11	12	12	12
Shuksan	0	0	11	22	22	12	12	12	12	22	12	11	11	22	11	22	11	11	22	11	12	11
Solprins	0	0	22	12	11	11	11	11	22	22	12	12	22	11	12	12	12	12	11	12	22	12
Marsyalakaya	0	0	12	12	12	12	12	22	12	22	22	11	12	12	12	12	11	11	11	12	12	12
Domanil	0	0	12	12	11	12	12	11	22	22	22	11	12	11	12	12	11	12	12	12	22	12
11C151P004	0	0	22	22	11	11	11	11	22	22	11	-1	22	-1	11	22	22	22	12	11	22	11
Tago	0	0	12	22	12	11	11	11	22	22	12	12	12	22	11	22	12	22	11	11	22	11
Saladin	0	0	12	22	22	12	12	22	12	22	22	11	12	12	12	-1	11	11	11	12	12	12
97C209P001	0	0	11	22	22	22	22	22	11	22	22	11	11	22	11	22	11	11	12	11	11	11
11C151P001	0	0	12	22	12	12	12	12	12	22	12	12	12	22	11	22	12	12	12	11	12	11
Rannyaya_Plotnaya	0	0	12	22	22	22	22	12	12	22	22	11	11	12	11	22	11	11	11	11	12	11
Direktor_Paul_Wallbaum	0	0	22	12	12	11	11	22	22	12	22	11	22	11	22	12	11	11	11	12	22	22
11C151P003	0	0	22	22	11	-1	11	11	22	22	11	22	22	-1	11	22	22	22	-1	11	22	11
Kaoling	0	0	12	12	12	12	12	22	12	22	22	11	12	12	12	12	11	11	12	12	12	12
Titan	0	0	22	12	11	11	11	11	22	22	12	12	22	11	12	12	12	12	12	12	22	12
Linn	0	0	11	22	22	22	22	22	11	22	22	11	11	22	11	22	11	11	12	11	11	11
Morioka_17	0	0	11	22	12	12	12	11	22	22	12	11	11	12	11	22	11	12	22	11	22	11
MDUS_5130	0	0	11	22	12	22	22	12	12	22	22	11	11	12	11	22	11	12	11	11	12	11
UCD_Royal_Royce	0	0	12	22	12	12	12	12	12	22	12	12	12	22	11	22	12	12	22	11	12	11
Camarosa	1	0	11	22	22	22	22	22	11	22	22	11	11	22	11	22	11	11	12	11	11	11
Benihime_022	0	0	12	22	12	12	12	12	12	22	12	12	12	22	11	22	12	12	11	11	12	11
Morioka_18	0	0	11	22	22	22	22	22	11	22	22	11	11	22	11	22	11	11	12	11	11	11
F.xananassa_NF-19	0	0	12	22	12	12	12	12	12	22	12	12	12	22	11	22	12	12	-1	11	12	11
F.xananassa_T-3	0	0	11	22	12	22	22	12	12	22	22	11	11	12	11	22	11	12	12	11	12	11
His_Excellency	0	0	12	22	22	12	12	22	12	22	22	11	12	12	12	12	11	11	11	12	12	12
Touhoku_10	0	0	22	-1	11	11	11	11	22	22	11	22	22	12	11	22	22	22	11	11	22	11
Sweet_Charlie	0	0	12	12	12	12	12	22	12	22	22	11	12	12	12	12	11	11	-1	12	12	12
MDUS_5136	0	0	11	22	11	22	22	11	12	22	22	11	11	11	11	22	11	22	11	11	22	11
White_D	0	0	12	22	22	11	11	11	-1	22	22	11	12	12	12	12	11	12	11	12	22	12
Aiberry	0	0	11	22	12	12	12	11	22	22	12	11	11	12	11	22	11	12	12	11	22	11
ORUS_1359-1	0	0	11	22	12	12	12	11	22	22	12	11	11	12	11	22	11	12	11	11	22	11
Kaho	0	0	12	12	12	12	12	22	12	22	22	11	12	12	12	12	11	11	12	12	12	12
F.xananassa_NC_98-3-1	0	0	12	12	22	11	11	12	-1	22	22	11	11	22	11	22	11	11	11	11	22	11
F.xananassa_Bay_View_KHCW_96-25-02	0	0	11	22	11	12	12	11	-1	22	22	11	12	11	11	22	11	12	11	11	22	11
Eastern_Pine	0	0	11	12	12	11	11	12	12	22	22	11	12	12	11	22	11	12	22	11	12	11
Touhoku_13	0	0	22	22	11	-1	11	11	22	22	11	22	22	12	11	22	22	22	11	11	22	11
Tioga	0	0	11	22	22	22	22	22	11	22	22	11	11	22	11	22	11	11	22	11	11	11
EB_457	0	0	11	22	11	22	22	11	22	22	22	11	11	11	11	22	11	22	12	11	22	11
Yolo	0	0	12	-1	12	11	11	12	-1	22	22	11	11	22	11	22	11	11	22	11	12	11
Tonami-zairai-shikinari	0	0	12	12	12	12	12	22	12	22	22	11	12	12	12	12	11	11	12	12	12	12
Haruyoi	0	0	22	22	12	11	11	11	22	22	12	12	22	11	12	12	12	12	12	12	22	12
Variegated_Strawberry	0	0	12	12	12	11	11	11	22	22	22	11	12	12	12	12	11	12	11	12	22	12
Morioka_22	0	0	11	22	22	-1	12	12	12	22	22	11	11	22	11	22	11	12	11	11	12	11
F.xananassa_NC_98-22-4	0	0	11	22	22	22	22	12	12	22	12	11	12	12	11	22	11	11	22	11	22	11
F.xananassa_Girdwood_KHCW_96-28-01	0	0	11	22	12	12	12	12	12	22	22	11	12	12	11	22	11	11	12	11	12	11
Nagoya-oomi	0	0	12	22	12	12	12	11	22	22	12	-1	22	22	11	22	12	12	11	11	22	11
Touhoku_14	0	0	11	22	12	12	12	11	22	22	12	11	11	12	11	22	11	12	12	11	22	11
EB_461	0	0	11	22	22	22	22	22	11	22	22	11	11	22	11	22	11	11	12	11	11	11
NC_3892_MI	0	0	12	22	12	12	12	12	12	22	12	12	12	22	11	22	12	12	12	11	12	11
Delmarvel	0	0	11	-1	12	22	22	12	-1	22	22	11	11	12	11	22	11	12	11	11	12	11
Yamato-shikinari	0	0	12	22	22	12	12	22	12	22	22	11	12	12	12	12	11	11	12	12	12	12
Hayazaki	0	0	12	22	22	12	12	22	12	22	-1	11	12	12	12	12	11	11	11	12	12	12
Radiance	0	0	11	22	22	22	22	22	11	22	22	11	11	22	11	22	11	11	11	11	11	11
Morioka_20	0	0	12	22	12	12	12	12	12	22	12	12	12	22	11	22	12	12	11	11	12	11
F.xananassa_90537-3	0	0	11	22	22	22	22	12	12	22	12	11	11	22	11	22	11	11	11	11	12	11
Latecross	0	0	12	22	22	12	12	12	12	22	22	11	12	22	11	22	11	12	12	11	11	11
Oishishikinari_2	0	0	12	12	12	12	12	22	12	22	22	11	12	12	12	12	11	11	11	12	12	12
Touhoku_15	0	0	12	22	22	22	22	22	11	22	22	11	11	22	11	22	11	11	12	11	11	11
Everbearing_401	0	0	11	22	22	22	22	12	12	22	12	11	11	22	11	22	11	11	12	11	12	11
Beaver_Ruby	0	0	11	22	12	22	22	11	-1	22	12	11	11	12	11	22	11	12	11	11	22	11
MDUS_5368_R19	0	0	12	22	12	12	12	12	12	22	12	12	12	22	11	22	12	12	11	11	12	11
Yamagata_2	0	0	12	22	22	12	12	22	12	22	22	11	12	12	12	12	11	11	12	12	12	12
Kagayaki	0	0	22	22	12	11	11	11	22	22	12	12	22	11	12	12	12	12	22	12	22	12
F.xananassa_NFAA	0	0	12	22	12	12	12	12	12	22	12	12	12	22	11	22	12	11	12	11	11	11
F.xananassa_HVSC-122	0	0	11	-1	22	22	22	22	11	22	22	11	11	22	11	22	11	11	12	11	11	11
Sizutakara	0	0	22	12	11	-1	11	11	22	22	12	12	22	11	12	12	12	12	-1	12	22	12
Yagumo	0	0	12	22	12	12	12	12	12	22	12	12	12	22	11	22	12	12	12	11	12	11
Kent	0	0	12	22	12	-1	12	12	12	22	12	12	12	22	11	22	12	12	11	11	12	11
US_4387	0	0	12	22	22	22	12	22	12	22	22	11	12	12	12	12	11	11	11	12	11	12
ORUS_1083-135	0	0	11	22	12	22	22	12	12	22	22	11	11	12	11	22	11	12	11	11	12	11
Kunowase	0	0	22	22	22	11	11	22	22	12	22	11	22	11	22	12	11	11	22	12	22	22
F.xananassa_NF-21	0	0	12	22	12	12	12	12	12	22	12	12	12	22	11	22	12	12	11	11	12	11
Sokusei_3	0	0	11	-1	12	12	12	11	22	22	12	11	11	12	11	22	11	12	12	11	22	11
Vibrant	0	0	11	22	12	22	22	12	12	22	22	11	11	12	11	22	11	12	12	11	12	11
MDUS_3839	0	0	11	22	22	22	22	22	11	22	22	11	11	22	11	22	11	11	12	11	11	11
Saint_Williams	0	0	12	22	22	22	22	12	-1	22	22	11	12	22	11	22	11	11	11	11	12	11
Kikyou_5	0	0	12	12	12	12	12	22	12	22	22	11	12	12	12	12	11	11	22	12	12	12
F.xananassa_NF-29	0	0	12	12	12	12	12	22	12	22	-1	11	12	12	12	12	11	11	11	12	12	12
F.xananassa_NJ_8826-11	0	0	11	22	22	22	22	22	-1	22	22	11	11	22	11	22	11	11	12	11	11	11
Touhoku_1	0	0	12	22	12	12	12	12	12	22	12	12	12	22	11	22	12	12	12	11	12	11
Latestar	0	0	11	22	22	12	12	12	12	22	22	11	11	22	11	22	11	12	11	11	12	11
MDUS_4234	0	0	12	22	12	12	12	12	12	22	12	12	12	22	11	22	12	12	12	11	12	11
Veegem	0	0	12	22	11	12	12	11	22	22	12	12	12	11	11	22	12	22	22	11	22	11
Linda	0	0	12	22	22	-1	11	11	22	22	22	11	12	12	12	12	11	12	12	12	22	12
Mishino	0	0	12	22	12	12	12	12	12	22	12	12	12	22	11	22	12	12	12	11	12	11
F.xananassa_NF-25	0	0	12	12	12	12	12	22	12	22	22	11	12	12	12	12	11	11	-1	12	12	12
F.xananassa_T-2	0	0	12	22	12	12	12	12	12	22	12	12	12	22	11	22	12	12	12	11	12	11
77C084P103	0	0	12	12	12	12	12	22	22	22	-1	11	12	12	12	12	11	11	11	12	22	12
Eros	0	0	11	22	12	22	22	12	12	22	22	11	11	12	11	22	11	12	11	11	12	11
Touhoku_5	0	0	11	22	22	22	22	22	11	22	-1	11	11	22	11	22	11	11	12	11	11	11
Primetime	0	0	22	22	12	12	12	-1	22	22	22	11	11	11	11	22	11	12	11	11	12	11
MDUS_5120	0	0	11	22	22	22	22	22	11	22	22	11	11	22	11	22	11	11	11	11	11	11
Veeglow	0	0	11	22	22	22	22	22	11	22	22	11	11	22	11	22	11	11	12	11	11	11
Mohawk	0	0	12	22	12	12	12	12	12	22	12	12	12	22	11	22	12	12	11	12	12	11
05C132P001	0	0	12	22	12	-1	12	12	12	22	12	12	12	-1	11	22	12	22	11	11	22	11
08C005P601	0	0	11	22	22	22	22	22	11	22	22	11	11	22	11	22	11	11	11	11	11	11
09C016P601	0	0	11	22	22	22	22	22	11	22	22	11	11	22	11	22	11	11	12	11	11	11
10C001P604	0	0	11	22	22	22	22	22	11	22	22	11	11	22	11	22	11	11	12	11	11	11
11C051P001	0	0	12	12	12	12	12	22	-1	22	22	11	12	12	12	12	11	11	11	12	12	12
11C153P002	0	0	11	22	22	22	22	22	11	22	22	11	11	22	11	22	11	11	12	11	11	11
10C081P001	0	0	-1	22	12	12	12	12	12	22	12	12	12	22	11	22	12	12	22	11	12	11
10C007P003	0	0	11	22	22	22	22	12	12	22	-1	11	11	22	11	22	11	11	12	11	12	11
11C107P005	0	0	12	12	12	12	12	22	-1	22	22	11	12	12	12	12	11	11	12	12	12	12
10C141P001	0	0	11	22	22	22	22	12	12	22	12	11	11	22	11	22	11	11	12	11	12	11
08C037P603	0	0	11	22	22	22	22	22	11	22	22	11	11	22	11	22	11	11	22	11	11	11
08C075P001	0	0	11	22	22	22	22	22	11	22	22	11	11	22	11	22	11	11	-1	11	11	11
09C088P602	0	0	12	22	12	12	12	12	12	22	12	12	12	22	11	22	12	11	22	11	11	11
10C031P602	0	0	11	22	22	22	22	22	11	22	22	11	11	22	11	22	11	11	12	11	11	11
11C109P003	0	0	11	22	22	22	22	22	11	22	22	11	11	22	11	22	11	11	12	11	11	11
10C087P002	0	0	12	12	12	12	12	22	12	22	22	11	12	12	12	12	11	11	22	12	12	12
11C129P002	0	0	11	22	22	22	22	22	11	22	22	11	11	22	11	22	11	11	22	11	11	11
11C039P001	0	0	12	12	12	12	12	22	12	22	22	11	12	12	12	12	11	11	11	12	12	12
09C037P001	0	0	12	22	12	12	12	12	12	22	12	12	12	22	11	22	12	12	12	11	12	11
06C204P001	0	0	12	22	12	12	12	12	12	22	-1	-1	12	22	11	22	12	12	22	11	12	11
07C090P606	0	0	12	22	12	12	12	12	12	22	12	12	12	22	11	22	12	12	-1	11	12	11
08C114P005	0	0	22	12	11	11	11	11	22	22	12	12	22	11	12	12	12	12	11	12	22	12
09C171P602	0	0	11	22	22	22	22	22	11	22	22	11	11	22	11	22	11	11	11	11	11	11
08C043P004	0	0	11	22	22	22	22	22	11	22	22	11	11	22	11	22	11	11	-1	11	11	11
10C038P601	0	0	11	22	22	22	22	22	11	22	22	11	11	22	11	22	11	11	-1	11	11	11
10C078P603	0	0	11	22	22	22	22	22	11	22	22	11	11	22	11	22	11	11	-1	11	11	11
10C160P009	0	0	11	22	22	22	22	22	11	22	22	11	11	22	11	22	11	11	12	11	11	11
11C145P001	0	0	12	22	12	12	12	12	12	22	12	12	12	22	11	22	12	12	-1	11	12	11
09C020P609	0	0	11	22	22	22	22	22	11	22	22	11	11	22	11	22	11	11	12	11	11	11
07C064P002	0	0	11	22	22	22	22	22	11	22	22	11	11	22	11	22	11	11	22	11	11	11
05C095P004	0	0	11	22	22	22	22	22	11	22	22	11	11	22	11	22	11	11	-1	11	11	11
10C023P001	0	0	12	12	12	12	12	22	12	22	22	11	12	12	12	12	11	11	12	12	12	22
10C025P601	0	0	12	22	11	12	12	11	22	22	12	12	12	11	11	22	12	22	11	11	22	11
08C137P001	0	0	11	22	22	22	22	22	11	22	22	11	11	22	11	22	11	11	12	11	11	11
11C103P005	0	0	12	12	12	12	12	22	12	22	22	11	12	12	12	12	11	11	12	12	12	12
11C071P601	0	0	12	12	12	12	12	22	12	22	22	11	12	12	12	12	11	11	12	12	12	12
10C012P003	0	0	11	22	22	22	22	22	11	22	22	11	11	22	11	22	11	11	11	11	11	11
11C021P001	0	0	11	22	22	22	22	22	11	22	22	11	11	22	11	22	11	11	12	11	11	11
10C137P005	0	0	11	22	22	22	22	22	11	22	22	11	11	22	11	22	11	11	11	11	11	11
10C106P001	0	0	12	12	12	12	12	22	12	22	22	11	12	12	12	12	11	11	12	12	12	12
06C051P609	0	0	11	22	22	22	22	22	11	22	22	11	11	22	11	22	11	11	12	11	11	11
09C012P605	0	0	12	12	12	12	12	22	12	22	22	11	12	12	12	12	11	11	11	12	12	12
08C018P005	0	0	12	12	12	12	12	22	12	22	22	11	12	12	12	12	11	11	12	12	12	12
09C108P002	0	0	12	12	12	12	12	11	22	22	-1	11	12	12	12	12	11	11	12	12	22	12
10C116P001	0	0	12	12	12	12	12	22	12	22	22	11	12	12	12	12	11	11	12	12	12	12
11C116P001	0	0	12	12	12	12	12	22	12	22	22	11	12	12	12	12	11	11	11	12	12	-1
10C099P001	0	0	12	12	12	12	12	22	12	22	22	11	12	12	12	12	11	11	11	12	12	12
11C158P001	0	0	12	12	12	12	12	22	12	22	22	11	12	11	12	12	11	12	11	12	22	12
11C062P603	0	0	11	22	22	22	22	22	11	22	22	11	11	22	11	22	11	11	12	11	11	11
07C001P608	0	0	11	22	22	22	22	22	11	22	22	11	11	22	11	22	11	11	12	11	11	11
09C085P601	0	0	11	22	22	22	22	22	11	22	22	11	11	22	11	22	11	11	12	11	11	11
09C032P605	0	0	22	12	11	11	11	11	22	22	12	12	22	11	12	12	12	12	12	12	22	12
10C005P602	0	0	11	22	22	22	22	22	11	22	22	11	11	22	11	22	11	11	12	11	11	11
10C077P601	0	0	11	22	22	22	22	22	11	22	22	11	11	22	11	22	11	11	11	11	11	11
10C160P001	0	0	11	22	22	22	22	22	11	22	22	11	11	22	11	22	11	11	12	11	11	11
11C103P003	0	0	11	22	22	22	22	22	11	22	22	11	11	22	11	22	11	11	12	11	11	11
10C144P003	0	0	11	22	22	22	22	22	11	22	22	11	11	22	11	22	11	11	11	11	11	11
10C015P605	0	0	12	12	12	12	12	22	12	22	22	11	12	12	12	12	11	11	-1	12	12	12
04C009P005	0	0	12	22	12	12	12	12	12	22	12	12	12	22	11	22	12	12	12	11	12	11
09C166P007	0	0	22	12	11	11	11	11	22	22	12	12	22	11	12	12	12	12	11	12	22	12
08C043P001	0	0	11	22	22	22	22	22	11	22	22	11	11	22	11	22	11	11	12	11	11	11
10C070P611	0	0	11	22	22	22	22	22	11	22	22	11	11	22	11	22	11	11	-1	11	11	11
11C110P003	0	0	11	22	22	22	22	22	-1	22	22	11	11	22	11	22	11	11	-1	11	11	11
11C190P003	0	0	11	22	22	22	22	22	11	22	22	11	11	22	11	22	11	11	11	11	11	11
10C169P001	0	0	11	22	22	22	22	22	11	22	22	11	11	22	11	22	11	11	12	11	11	11
11C080P002	0	0	11	22	22	22	22	22	11	22	22	11	11	22	11	22	11	11	12	11	11	11
11C179P003	0	0	11	22	22	22	22	22	11	22	22	11	11	22	11	22	11	11	12	11	11	11
07C009P601	0	0	11	22	22	22	22	22	11	22	22	11	11	22	11	22	11	11	12	11	11	11
07C067P608	0	0	12	12	12	12	12	22	12	22	22	11	12	12	12	12	11	11	12	12	12	12
09C100P003	0	0	12	12	12	12	12	22	12	22	22	11	12	12	12	12	11	11	12	12	12	12
10C143P001	0	0	11	22	22	22	22	22	11	22	22	11	11	22	11	22	11	11	11	11	11	11
11C105P001	0	0	11	22	22	22	22	22	11	22	22	11	11	22	11	22	11	11	22	11	11	11
10C080P605	0	0	11	22	22	22	22	22	11	22	22	11	11	22	11	22	11	11	11	11	11	11
11C154P005	0	0	11	22	22	22	22	22	11	22	22	11	11	22	11	22	11	11	12	11	11	11
10C136P004	0	0	11	22	22	22	22	22	11	22	22	11	11	22	11	22	11	11	22	11	11	11
09C068P602	0	0	11	22	22	22	22	22	11	22	22	11	11	22	11	22	11	11	-1	11	11	11
Albritton	0	0	12	22	12	12	12	12	12	22	12	12	12	22	11	22	12	12	12	11	12	11
CA_1501	0	0	11	22	11	11	11	11	22	12	22	11	22	11	11	22	11	12	11	-1	22	11
CA_1466	0	0	12	-1	12	11	11	11	22	12	22	11	22	12	11	22	-1	11	11	11	22	11
NC_96_20_3	0	0	-1	22	12	-1	12	11	22	22	22	11	11	22	11	22	11	12	12	11	22	11
UC-11	0	0	-1	22	12	11	11	12	22	22	22	11	11	12	11	22	11	11	11	11	22	11
UC-10	0	0	12	22	12	11	11	12	22	22	22	11	11	12	11	22	11	11	11	11	22	11
UFL_13.26-134_H1H1	0	0	11	22	11	22	22	11	22	22	22	11	11	11	11	22	11	22	12	12	22	11
UFL_11.107-5_H1H3	1	0	22	22	22	22	22	22	22	22	22	22	22	22	22	22	22	22	22	22	22	22
UFL_11.108-5	0	0	11	22	11	22	22	11	22	22	22	11	11	11	11	22	11	22	22	11	22	11
UFL_11.121-19_H1H1	0	0	11	22	11	22	22	11	22	22	22	11	11	11	11	22	11	22	-1	11	22	11
UFL_12.105-54	0	0	11	22	11	22	22	11	22	22	22	11	11	11	11	22	11	22	11	11	22	11
UFL_11.139-10_H1H3	1	0	11	22	12	22	22	12	12	22	22	11	11	12	11	22	11	12	12	11	12	11
UFL_12.127-6	0	0	12	12	12	12	12	22	12	22	22	11	12	12	12	12	11	11	11	12	12	12
UFL_11.28-34_H1H3	1	0	11	22	12	22	22	12	12	22	22	11	11	12	11	22	11	12	12	11	12	11
UFL_11.31-14_H1H1	0	0	11	22	11	22	22	11	22	22	22	11	11	11	11	22	11	22	12	11	22	11
UFL_16.2-184	0	0	12	12	11	12	12	11	22	22	22	11	12	11	12	12	11	12	12	12	22	12
UFL_11.31-54_H1H1	0	0	11	22	11	22	22	11	22	22	22	11	11	11	11	22	11	22	22	11	22	11
UFL_11.46-86_H1H2	0	0	12	12	11	12	12	11	22	22	22	11	12	11	12	12	11	12	12	12	22	12
UFL_11.58-72	0	0	22	11	11	11	11	22	22	11	22	11	22	11	22	11	11	11	12	12	22	22
UFL_11.71-9_H1H1	0	0	11	22	11	22	22	11	22	22	22	11	11	11	11	22	11	22	12	11	22	11
UFL_11.77-96_H2H2	0	0	22	11	11	11	11	22	22	11	22	11	22	11	22	11	11	11	12	12	22	22
UFL_11.98-41_H1H1	0	0	11	22	12	22	22	11	22	22	12	11	11	12	11	22	11	12	12	11	22	11
UFL_12.115-10	0	0	12	12	12	12	12	-1	22	22	12	11	12	12	12	12	11	11	11	12	22	12
UFL_12.26-49_H2H3	1	0	12	12	12	12	12	22	12	22	22	11	12	12	12	12	11	11	22	12	12	12
UFL_12.47-5_H2H3	1	0	12	12	12	12	12	22	12	22	22	11	12	12	12	12	11	11	12	12	12	12
UFL_12.5-103_H1H2	0	0	12	12	11	12	12	11	22	22	22	11	12	11	12	12	11	12	12	12	22	12
UFL_12.55-220_H1H3	1	0	12	12	12	12	12	22	12	22	22	11	12	12	12	12	11	11	11	12	12	12
UFL_12.65-2	0	0	22	22	22	11	11	-1	22	11	22	11	22	11	22	11	11	11	12	12	22	-1
UFL_12.67-25_H2H3	1	0	12	12	12	12	12	22	12	22	22	11	12	12	12	12	11	11	12	12	12	12
UFL_12.74-39_H2H3	1	0	12	12	12	12	12	22	12	22	22	11	12	12	12	12	11	11	12	12	12	12
UFL_12.75-77_H3H3	1	0	11	22	22	22	22	22	11	22	22	11	11	22	11	22	11	11	12	11	11	11
UFL_12.90-53_H1H3	1	0	11	22	12	22	22	12	12	22	22	11	11	12	11	22	11	12	22	11	12	11
UFL_12.93-4	0	0	11	22	12	22	22	12	12	22	22	11	11	12	11	22	11	12	22	11	12	11
UFL_13.22-336_H1H1	0	0	11	22	12	22	22	11	22	22	12	11	11	12	11	22	11	12	12	11	22	11
UFL_16.39-16	0	0	11	22	12	22	22	12	12	22	22	11	11	12	11	22	11	12	22	11	12	11
UFL_13.27-142_H2H4	0	0	22	11	11	11	11	22	22	22	22	11	12	11	12	12	11	12	11	12	22	12
UFL_13.4-135_H1H2	0	0	12	12	11	12	12	11	22	22	22	11	12	11	12	12	11	12	12	12	22	12
UFL_13.42-113_H1H3	0	0	12	12	11	12	12	11	22	22	22	11	12	11	12	12	11	12	22	12	22	12
UFL_13.42-5_H1H3	1	0	11	22	12	22	22	12	12	22	22	11	11	12	11	22	11	12	12	11	12	11
UFL_14.82-9	0	0	11	22	11	22	22	11	22	22	22	11	11	11	11	22	11	22	12	11	22	11
UFL_13.51-134_H1H3	1	0	11	22	22	22	22	12	12	22	12	11	11	22	11	22	11	11	11	11	12	11
UFL_13.55-195_H3H4	1	0	12	12	12	12	12	22	12	22	22	11	11	12	11	22	11	12	12	11	12	11
UFL_13.65-160_H2H3	1	0	12	12	12	12	12	22	12	22	22	11	12	12	12	12	11	11	22	12	12	12
UFL_15.105-5_H1H2	0	0	22	22	22	11	11	22	22	11	22	11	22	11	22	11	11	11	12	12	22	-1
UFL_16.87-30	0	0	-1	22	12	22	22	11	22	22	12	11	11	12	11	22	11	12	22	11	22	11
UFL_16.89-39	0	0	11	22	22	22	22	12	12	22	12	11	11	22	11	22	11	11	12	11	12	11
Elyana_H2H3	1	0	12	12	12	12	12	22	12	22	22	11	12	12	12	12	11	11	12	12	12	12
FL_06-38_H1H2	0	0	12	12	11	12	12	11	22	22	22	11	12	11	12	12	11	12	12	12	22	12
FL_08-10	0	0	11	22	22	22	22	22	11	22	22	11	11	22	11	22	11	11	-1	11	11	11
FL_09-46_H1H1	0	0	11	22	12	22	22	11	22	22	12	11	11	12	11	22	11	12	12	11	22	11
FL_09-57_H2H5	0	0	22	11	11	11	11	22	22	11	22	11	22	11	22	11	11	11	12	12	22	22
FL_10-121_H4H48	0	0	12	12	12	12	12	22	12	22	22	11	11	12	11	22	11	12	22	11	12	11
FL_10-128	0	0	12	12	12	12	12	22	22	22	12	11	12	12	12	-1	11	11	11	12	12	12
FL_10-129	0	0	12	22	11	12	12	11	22	22	12	12	12	11	11	22	12	22	12	11	22	11
FL_10-47_H3H4	1	0	12	12	12	12	12	22	12	22	22	11	11	12	11	22	11	12	11	11	12	11
FL_10-89_H1H2	0	0	12	12	12	12	12	11	22	22	12	11	12	12	12	12	11	11	12	12	22	12
FL_10-92_H1H2	0	0	12	12	11	12	12	11	22	22	22	11	12	11	12	12	11	12	12	12	22	12
Florida127_H1h2	0	0	12	12	12	12	12	11	22	22	12	11	12	12	12	12	11	11	12	12	22	12
K12-10	0	0	11	22	22	22	22	22	11	22	22	11	11	22	11	22	11	11	12	11	11	11
Mara_des_Bois	0	0	11	22	22	12	12	12	12	22	12	11	11	22	11	22	11	11	11	11	12	11
Radiance_H1H1	0	0	11	22	12	22	22	12	12	22	22	11	11	12	11	22	11	12	12	11	12	11
Treasure_H1H3	1	0	11	22	22	22	22	12	12	22	12	11	11	22	11	22	11	11	12	11	12	11
WinterDawn_H1H1	0	0	11	22	11	22	22	11	22	22	22	11	11	11	11	22	11	22	12	11	22	11
SweetCharlie_H2H3	1	0	12	12	12	12	12	22	12	22	22	11	12	12	12	12	11	11	12	12	12	12
FL_10-24_H1H3	0	0	11	22	12	22	22	12	-1	22	22	11	11	12	11	22	11	12	22	11	12	11
UFL_14.101-225	0	0	12	12	12	12	12	22	12	22	22	11	12	12	12	12	11	11	12	12	12	12
UFL_14.34-33	0	0	12	22	12	11	11	22	12	22	12	11	12	12	12	12	22	12	11	22	12	12
UFL_15.42-52	0	0	11	22	12	11	11	22	11	22	11	12	22	22	12	12	22	12	11	22	12	22
